# Impacts of global warming on fertility of male fishes: evidence from meta-analysis of temperature effects on spermatozoa motility

**DOI:** 10.1101/2024.04.24.590878

**Authors:** Yu Cheng, Jinhai Wang, Sayyed Mohammad Hadi Alavi, Songpei Zhang, Zuzana Linhartová, Deepali Rahi Roy, Nururshopa Eskander Shazada, Borys Dzyuba, Otomar Linhart

**Affiliations:** University of South Bohemia in České Budějovice, Faculty of Fisheries and Protection of Waters, South Bohemian Research Center of Aquaculture and Biodiversity of Hydrocenoses, Research Institute of Fish Culture and Hydrobiology, Zátiší 728/II, Vodňany 389 25, Czech Republic; School of Fisheries, Aquaculture and Aquatic Sciences, Auburn University, 203 Swingle Hall, Auburn, AL 36849, USA; School of Biology, College of Science, University of Tehran, Enqhelab Avenue, Tehran 14176-14411, Iran

**Keywords:** Fish reproduction, Global warming, Spermatozoa energy, Spermatozoa motility traits, Male fishes, Meta-analysis

## Abstract

Studies have demonstrated adverse effects of global warming on aquatic ecosystems from the abiotic to the biotic level. In the present work, a meta-analysis study was conducted to elucidate the effects of global warming on spermatozoa functions, which are key determinants of male fertility. We recruited 245 data records from a pool of empirical studies, which includes 20 studies spanning 20 cold- and warm-water fish species, to identify the effects of increased water temperature (IWT) on determinants of sperm fertility in fishes. Data were systematically re-processed and re-analyzed to determine the overall effects of IWT on sperm kinetics such as motility (MOT), duration of motility (DSM), curvilinear velocity (VCL), rectilinear velocity (VSL) and average path velocity (VAP), as well as on enzymatic activities for energy supply (EAES) and antioxidant enzyme activity (ANEA). The standardized mean difference was calculated for each study, with positive values indicating higher performance under IWT. Results showed that (a) the overall effect size for MOT was more negative in cold-water fishes (-1.22) than in warm-water fishes (-0.98). (b) Each 1 °C increase in the activation medium reduced MOT by 1.30% (cold-water fishes) and 3.47% (warm-water fishes). (c) The IWT negatively affected DSM, decreasing it by 10 s (cold-water species) and 5.64 s (warm-water species) per degree of IWT. (d) Spermatozoa velocity (VCL and VSL) was increased by IWT in warm-water species. In conclusion, this study shows that IWT negatively affects sperm motility kinetics, suggesting an impact of global warming on fish reproduction.

## Supplementary material for "Impacts of global warming on fertility of male fishes: evidence from meta-analysis of temperature effects on spermatozoa motility": S2.Extracted data

### Sheet: Sheet2
2017 Effect of water temperature on the physiology of fish spermatozoon function: a brief review
2010 Thermal reaction norms in sperm performance of Atlantic cod (Gadus morhua)
Atlantic cod (Gadus morhua)
	n	Species	Type	Post-activation time (s)	Tem		Area	Mean	Min	Max	Angle	Length	Real value
	12	Atlantic cod (Gadus morhua)	VCL	30	3	1	7.077	244.098	49.622	255	90	45.194	65.194
	12	Atlantic cod (Gadus morhua)	VCL	30	6	2	7.758	242.965	40.544	255	90	49.562	69.562
	12	Atlantic cod (Gadus morhua)	VCL	30	11	3	8.026	242.194	19.762	255	90	51.256	71.256
	12	Atlantic cod (Gadus morhua)	VCL	30	21	4	4.815	235.911	34.118	255	90	30.754	50.754
	12	Atlantic cod (Gadus morhua)	VCL	60	3	5	6.153	246.509	62.811	255	90	39.311	59.311
	12	Atlantic cod (Gadus morhua)	VCL	60	6	6	7.345	245.298	59.705	255	90	46.888	66.888
	12	Atlantic cod (Gadus morhua)	VCL	60	11	7	6.518	243.971	53.97	255	90	41.629	61.629
	12	Atlantic cod (Gadus morhua)	VCL	60	21	8	2.529	229.788	49.184	255	90	16.045	36.045
	12	Atlantic cod (Gadus morhua)	VCL	120	3	9	5.107	246.815	50.401	255	90	32.626	52.626
	12	Atlantic cod (Gadus morhua)	VCL	120	6	10	5.545	246.35	78.625	255	90	35.389	55.389
	12	Atlantic cod (Gadus morhua)	VCL	120	11	11	4.767	245.337	74.273	255	90	30.486	50.486
	12	Atlantic cod (Gadus morhua)	VCL	120	21	12	1.094	220.064	61.9	255	90	6.864	26.864
	12	Atlantic cod (Gadus morhua)	VCL	180	3	13	4.742	250.9	47.884	255	90	30.308	50.308
	12	Atlantic cod (Gadus morhua)	VCL	180	6	14	4.256	249.669	25.327	255	90	27.099	47.099
	12	Atlantic cod (Gadus morhua)	VCL	180	11	15	2.918	246.976	99.287	255	90	18.63	38.63
	12	Atlantic cod (Gadus morhua)	VCL	180	21	16	0.486	215.941	41.528	255	90	3.031	23.031
1992 Some Problems Related to the Assessment of Sperm Motility in Freshwater Fish
Trout	n	Species	Type	Post-activation time	Tem	Mean
	no data	Rainbow trout (Oncorhynchus mykiss)	Initial beat frequency (Hz)		5	32
	no data	Rainbow trout (Oncorhynchus mykiss)	Initial beat frequency (Hz)		10	33
	no data	Rainbow trout (Oncorhynchus mykiss)	Initial beat frequency (Hz)		14	49
	no data	Rainbow trout (Oncorhynchus mykiss)	Initial beat frequency (Hz)		21	55
	no data	Rainbow trout (Oncorhynchus mykiss)	Initial beat frequency (Hz)		26	55
	no data	Rainbow trout (Oncorhynchus mykiss)	Motility duration (s)		5	180
	no data	Rainbow trout (Oncorhynchus mykiss)	Motility duration (s)		10	180
	no data	Rainbow trout (Oncorhynchus mykiss)	Motility duration (s)		14	150
	no data	Rainbow trout (Oncorhynchus mykiss)	Motility duration (s)		21	40
	no data	Rainbow trout (Oncorhynchus mykiss)	Motility duration (s)		26	20
2010 Description of hake (Merlucius merlucius) spermatozoa: flagellar wave characteristics and motility parameters in various situations
hake (Merlucius merlucius)		n	Species	Type	Post-activation time	Tem		Area	Mean	Min	Max	Angle	Length
		3	hake (Merlucius merlucius)	Flagellar beat frequency (Hz)	20-25s	5	1	1.754	245.573	59.278	255	90	13.409
		3	hake (Merlucius merlucius)	Flagellar beat frequency (Hz)	20-25s	10	2	2.328	253.868	161	255	90	17.727
		3	hake (Merlucius merlucius)	Flagellar beat frequency (Hz)	20-25s	15	3	3.508	249.973	123.524	255	90	26.818
		3	hake (Merlucius merlucius)	Flagellar beat frequency (Hz)	20-25s	20	4	5.347	253.027	103.069	255	90	40.985
		3	hake (Merlucius merlucius)	Flagellar beat frequency (Hz)	20-25s	25	5	7.118	254.363	94.333	255	90	54.675
		3	hake (Merlucius merlucius)	Flagellar beat frequency (Hz)	20-25s	30	6	7.877	254.311	74.556	255	90	60.53
1985 Rapid and quantitative assessment of trout spermatozoa motility using stroboscopy
Rainbow trout		n	Species	Type	Post-activation time	Tem	Mean
		6	rainbow trout (Oncorhynchus mykiss)	Initial frequency of flagellar beating (Hz)		5	30
		6	rainbow trout (Oncorhynchus mykiss)	Initial frequency of flagellar beating (Hz)		10	32.5
		6	rainbow trout (Oncorhynchus mykiss)	Initial frequency of flagellar beating (Hz)		15	46.5
		6	rainbow trout (Oncorhynchus mykiss)	Initial frequency of flagellar beating (Hz)		20	62.5
		6	rainbow trout (Oncorhynchus mykiss)	Initial frequency of flagellar beating (Hz)		25	51
		6	rainbow trout (Oncorhynchus mykiss)	Inactivation rate (Hz/10s)		5	6.2
		6	rainbow trout (Oncorhynchus mykiss)	Inactivation rate (Hz/10s)		10	7.5
		6	rainbow trout (Oncorhynchus mykiss)	Inactivation rate (Hz/10s)		15	15
		6	rainbow trout (Oncorhynchus mykiss)	Inactivation rate (Hz/10s)		20	17.5
		6	rainbow trout (Oncorhynchus mykiss)	Inactivation rate (Hz/10s)		25	21.5
2014 Effect of stripping frequency,temperature and dilution on the spermatozoa of cyprinid fish Barbus conchonius
Barbus conchonius (Rosy barb)		n	Species	Type	Post-activation time	Tem		Area	Mean	Min	Max	Angle	Length
		5	Barbus conchonius (Rosy barb)	Viability time		23	1	414.37	239.606	66.159	255	90	140.765
		5	Barbus conchonius (Rosy barb)	Viability time		25	2	546.968	237.116	21.282	255	90	187.687
		5	Barbus conchonius (Rosy barb)	Viability time		27	3	580.118	243.262	36.25	255	90	199.667
		5	Barbus conchonius (Rosy barb)	Viability time		29	4	861.889	241.945	24.855	255	90	295.507
		5	Barbus conchonius (Rosy barb)	Viability time		30	5	953.051	240.911	0.002	255	90	327.454
		5	Barbus conchonius (Rosy barb)	Viability time		32	6	1334.27	243.728	51.143	255	90	459.235
		5	Barbus conchonius (Rosy barb)	Viability time		34	7	1616.04	246.449	65.882	255	90	557.072
		5	Barbus conchonius (Rosy barb)	Viability time		36	8	1019.35	245.334	50.443	255	90	352.413
		5	Barbus conchonius (Rosy barb)	Viability time		38	9	845.315	244.531	54.048	255	90	290.516
		5	Barbus conchonius (Rosy barb)	Distance travelled (u/min)		23	10	406.083	239.273	0	255	90	137.77
		5	Barbus conchonius (Rosy barb)	Distance travelled (u/min)		25	11	439.232	246.521	59.906	255	90	150.749
		5	Barbus conchonius (Rosy barb)	Distance travelled (u/min)		27	12	580.118	240.065	4.509	255	90	199.667
		5	Barbus conchonius (Rosy barb)	Distance travelled (u/min)		29	13	613.267	248.527	64.047	255	90	210.649
		5	Barbus conchonius (Rosy barb)	Distance travelled (u/min)		30	14	704.429	244.439	0.395	255	90	242.596
		5	Barbus conchonius (Rosy barb)	Distance travelled (u/min)		32	15	1060.79	246.985	21.965	255	90	366.389
		5	Barbus conchonius (Rosy barb)	Distance travelled (u/min)		34	16	1450.3	248.716	51.573	255	90	502.163
		5	Barbus conchonius (Rosy barb)	Distance travelled (u/min)		36	17	886.752	250.686	76.894	255	90	305.491
		5	Barbus conchonius (Rosy barb)	Distance travelled (u/min)		38	18	696.141	246.189	8.547	255	90	237.604
Cavaleiro Diogo P.A. (2010) Sperm motility in Solea sene_x0002_galensis: effect of temperature, salinity, pH and ovarian fluid. Doctoral Dissertation, Universidade do Algarve, Algarve, Portugal 87pp.
Senegalese sole (Solea senegalensis)
				Ave									SD
n	Species	Type	Post-activation time (s)	Tem		Area	Mean	Min	Max	Angle	Length				Area	Mean	Min	Max	Angle	Length
7	Senegalese sole (Solea senegalensis)	Total motility (%)	15	16	1	16.321	116.746	102.169	163.1	90	43.807			1	3.292	47.592	21.072	81.84	90	8.612
7	Senegalese sole (Solea senegalensis)	Total motility (%)	15	20	2	21.945	184.761	134.414	226.249	90	59.033			2	3.292	117.808	40.442	181.236	90	8.612
7	Senegalese sole (Solea senegalensis)	Total motility (%)	30	16	3	12.344	113.957	102.059	162.313	90	32.824			3	1.509	139.921	61.278	157.856	90	3.619
7	Senegalese sole (Solea senegalensis)	Total motility (%)	30	20	4	16.733	178.656	136.472	225.774	90	44.805			4	1.509	100.497	22.923	118.489	90	3.869
7	Senegalese sole (Solea senegalensis)	Total motility (%)	45	16	5	8.366	114.078	87.613	161.769	90	22.34			5	1.372	107.295	42.161	156.106	90	3.495
7	Senegalese sole (Solea senegalensis)	Total motility (%)	45	20	6	10.424	178.223	134.414	226.306	90	27.956			6	1.234	109.307	56.67	129.327	90	2.995
7	Senegalese sole (Solea senegalensis)	Total motility (%)	60	16	7	4.8	120.557	102.084	162.108	90	12.73			7	1.097	96.523	3.532	130.057	90	2.621
7	Senegalese sole (Solea senegalensis)	Total motility (%)	60	20	8	6.035	185.61	136.472	225.125	90	16.1			8	1.097	139.826	75.386	166.875	90	2.621
7	Senegalese sole (Solea senegalensis)	Progressive motility (%)	15	16	1	1.016	115.691	90.35	169.881	90	11.406			1	0.132	103.543	40.585	117.715	90	1.375
7	Senegalese sole (Solea senegalensis)	Progressive motility (%)	15	20	2	1.357	182.714	128.677	229.189	90	15.344			2	0.124	121.264	62.926	153.311	90	1.344
7	Senegalese sole (Solea senegalensis)	Progressive motility (%)	30	16	3	0.861	115.893	90.387	180.98	90	9.688			3	0.109	98.65	49.61	178.767	90	1.156
7	Senegalese sole (Solea senegalensis)	Progressive motility (%)	30	20	4	1.256	183.996	128.677	228.425	90	14.188			4	0.085	116.084	48.901	128.643	90	0.875
7	Senegalese sole (Solea senegalensis)	Progressive motility (%)	45	16	5	0.527	115.713	90.397	161.084	90	5.906			5	0.163	91.833	45.274	115.97	90	1.719
7	Senegalese sole (Solea senegalensis)	Progressive motility (%)	45	20	6	0.892	180.629	116.441	224.369	90	10			6	0.155	101.282	21.365	121.988	90	1.688
7	Senegalese sole (Solea senegalensis)	Progressive motility (%)	60	16	7	0.326	119.781	90.34	161.716	90	3.594			7	0.132	137.655	59.281	154.751	90	1.375
7	Senegalese sole (Solea senegalensis)	Progressive motility (%)	60	20	8	0.403	179.222	128.677	222.71	90	4.531			8	0.116	129.128	66.768	145.022	90	1.219
7	Senegalese sole (Solea senegalensis)	VCL	15	16	1	31.378	114.526	102.418	165.057	90	65.142			1	4.581	73.381	38.837	116.216	90	9.306
7	Senegalese sole (Solea senegalensis)	VCL	15	20	2	37.104	187.842	131.77	227.154	90	76.814			2	4.81	134.371	64.712	147.476	90	9.621
7	Senegalese sole (Solea senegalensis)	VCL	30	16	3	27.485	112.341	72.87	160.75	90	57.098			3	5.497	138.146	64.331	200.024	90	11.041
7	Senegalese sole (Solea senegalensis)	VCL	30	20	4	33.898	186.127	131.77	226.721	90	70.505			4	5.039	119.053	45.572	125.898	90	10.252
7	Senegalese sole (Solea senegalensis)	VCL	45	16	5	16.491	114.32	85.627	166.498	90	33.754			5	4.81	119.94	45.02	130.792	90	9.621
7	Senegalese sole (Solea senegalensis)	VCL	45	20	6	19.926	181.256	132.868	228.472	90	41.009			6	5.039	142.625	32.8	158.699	90	10.252
7	Senegalese sole (Solea senegalensis)	VCL	60	16	7	12.826	114.806	102.52	163.78	90	26.183			7	3.207	187.54	91.194	208.143	90	6.309
7	Senegalese sole (Solea senegalensis)	VCL	60	20	8	12.368	185.679	140.019	226.938	90	25.394			8	3.436	203.537	67.495	233.312	90	6.782
7	Senegalese sole (Solea senegalensis)	VSL	15	16	1	45.353	115.97	102.474	165.242	90	78.425			1	5.258	122.417	70.727	158.64	90	8.882
7	Senegalese sole (Solea senegalensis)	VSL	15	20	2	53.57	184.078	147.763	226.478	90	92.976			2	5.587	107.783	32.803	119.331	90	9.071
7	Senegalese sole (Solea senegalensis)	VSL	30	16	3	38.78	115.506	101.156	165.347	90	67.087			3	6.902	99.648	49.416	145.435	90	11.339
7	Senegalese sole (Solea senegalensis)	VSL	30	20	4	46.339	181.633	133.347	226.318	90	80.504			4	6.573	140.45	81.815	149.028	90	10.961
7	Senegalese sole (Solea senegalensis)	VSL	45	16	5	24.32	113.621	102.417	164.821	90	41.764			5	5.916	92.123	40.159	102.903	90	9.827
7	Senegalese sole (Solea senegalensis)	VSL	45	20	6	28.592	179.084	105.238	228.823	90	49.134			6	5.916	127.699	39.836	145.349	90	9.638
7	Senegalese sole (Solea senegalensis)	VSL	60	16	7	20.048	115.212	101.125	167.209	90	34.205			7	4.272	103.584	62.02	190.464	90	6.614
7	Senegalese sole (Solea senegalensis)	VSL	60	20	8	19.39	179.545	140.599	223.99	90	33.26			8	3.615	118.4	68.752	134.77	90	5.858
7	Senegalese sole (Solea senegalensis)	LIN	15	16	1	19.272	115.556	102.058	164.526	90	50.253			1	3.596	82.042	40.07	88.678	90	9.241
7	Senegalese sole (Solea senegalensis)	LIN	15	20	2	19.416	176.865	127.148	225.684	90	50.633			2	3.596	116.772	40.754	128.428	90	9.114
7	Senegalese sole (Solea senegalensis)	LIN	30	16	3	19.416	109.593	58.73	163.124	90	50.633			3	1.582	104.878	50.825	126.176	90	3.797
7	Senegalese sole (Solea senegalensis)	LIN	30	20	4	19.992	176.113	136.939	222.333	90	52.152			4	1.582	114.118	32.242	148.104	90	3.797
7	Senegalese sole (Solea senegalensis)	LIN	45	16	5	17.834	110.33	102.14	163.754	90	46.709			5	1.294	96.032	55.634	113.028	90	2.911
7	Senegalese sole (Solea senegalensis)	LIN	45	20	6	19.416	176.286	136.939	226.908	90	50.633			6	1.294	131.226	76.359	154.582	90	2.911
7	Senegalese sole (Solea senegalensis)	LIN	60	16	7	17.115	110.87	102.152	165.361	90	44.684			7	0.863	103.452	59.349	125.147	90	2.025
7	Senegalese sole (Solea senegalensis)	LIN	60	20	8	16.684	175.798	127.148	225.975	90	43.671			8	1.007	106.88	55.658	125.924	90	2.405
Williot P., Kopeika E.F. & Goncharov B.F. (2000) Influence of testis state, temperature and delay in semen collection on spermatozoa motility in the cultured Siberian sturgeon (Acipenser baeri Brandt). Aquaculture 189, 53–6
Siberian sturgeon
															SD = range / (2 * 1.96 * sqrt(sample size))
				Ave
n	Species	Type	Post-activation time	Tem		Area	Mean	Min	Max	Angle	Length	Real value		range	SD
16	Siberian sturgeon	Motility (%)	30	10	1	12.685	232.608	0	255	90	48.655	53.891		17.345	1.10619
16	Siberian sturgeon	Motility (%)	30	12.5	2	11.41	221.564	0	255	90	43.855	49.091		17.018	1.08533
16	Siberian sturgeon	Motility (%)	30	15	3	9.799	237.631	0	255	90	37.636	42.872		17.127	1.09228
16	Siberian sturgeon	Motility (%)	30	17.5	4	7.182	190.625	0	255	90	27.382	32.618		17.236	1.09923
2022 Effect of the temperature of activation medium on fish sperm quality: Impact on fertilization in vitro in aquaculture practice
brown trout
no data
Ginzburg AS. Fertilization in Fishes and the Problem of Polyspermy (Ed. DetIaf TA). Israel Program for Scientific Translations; 1972.
lake trout (Schlenk and Kahmann, 1937), forward movement ceases completely within 29 sec at 12.5— 16°C and within 56 sec at 2.25°C
The speed of spermatozoan movement (as well as the rate of biochemical reactions which make movement possible) depends on temperature.
				Gillichthys mirabilis
				n	Species	Type	Post-activation time	Tem
					Gillichthys mirabilis	Motility duration (h)		23-26	35
					Gillichthys mirabilis	Motility duration (h)		2-4	336
2019 Sperm motility of the Nile tilapia (Oreochromis niloticus): Effects of temperature on the swimming characteristics					n=14
Nile tilapia (Oreochromis niloticus)					Ave
				Type	Post-activation time	Tem							length
				Motility duration (s)		15	1	2071.6	220.419	0	240	0	895.385
				Motility duration (s)		25	2	1885.21	222.749	0	240	0	814.615
				Motility duration (s)		35	3	1560.36	226.389	0	239	0	673.846
				Motility duration (s)		45	4	1139.64	227.229	0	239	0	491.538
15℃：	-0.093x+84
25℃：	-0.103x+85
35℃：	-0.138x+95
45℃：	-0.194x+96
															SD
	Ave													Type	Post-activation time	Tem	Area	Mean	Min	Max	Angle	Length
Type	Post-activation time	Tem	Area	Mean	Min	Max	Angle	Length						Motility	30	15						4
Motility	30	15						81.21						Motility	60	15						4
Motility	60	15						78.42						Motility	180	15						4
Motility	180	15						67.26						Motility	360	15						4
Motility	360	15						50.52						Motility	540	15						4
Motility	540	15						33.78						Motility	720	15						4
Motility	720	15						17.04						Motility	900	15						4
Motility	900	15						0.3						Motility	30	25						4
Motility	30	25						81.91						Motility	60	25						4
Motility	60	25						78.82						Motility	180	25						4
Motility	180	25						66.46						Motility	360	25						4
Motility	360	25						47.92						Motility	540	25						4
Motility	540	25						29.38						Motility	720	25						4
Motility	720	25						10.84						Motility	900	25						4
Motility	900	25						0						Motility	30	35						5
Motility	30	35						90.86						Motility	60	35						5
Motility	60	35						86.72						Motility	180	35						5
Motility	180	35						70.16						Motility	360	35						5
Motility	360	35						45.32						Motility	540	35						5
Motility	540	35						20.48						Motility	720	35						5
Motility	720	35						0						Motility	900	35						5
Motility	900	35						0						Motility	30	45						5
Motility	30	45						90.18						Motility	60	45						5
Motility	60	45						84.36						Motility	180	45						5
Motility	180	45						61.08						Motility	360	45						5
Motility	360	45						26.16						Motility	540	45						5
Motility	540	45						0						Motility	720	45						5
Motility	720	45						0						Motility	900	45						5
Motility	900	45						0							SE
VCL	30	15	4.462	228.856	0	255	90	23.447	+	10	33.447			VCL	30	15	0.861	91.806	0	153.756	90	2.769
VCL	60	15	4.212	224.76	0	255	90	22.014		10	32.014			VCL	60	15	1.018	109.86	0	238.277	-90	3.487
VCL	180	15	3.32	231.211	0	255	90	17.304		10	27.304			VCL	180	15	0.47	66.208	0	152.692	90	1.538
VCL	360	15	3.32	198.59	0	255	90	17.406		10	27.406			VCL	360	15	0.313	47.718	0	157.869	90	0.923
VCL	540	15	3.284	229.34	0	255	90	17.099		10	27.099			VCL	540	15	0.391	29.452	0.361	94.048	90	1.026
VCL	720	15	2.677	224.601	0	255	90	14.027		10	24.027			VCL	720	15	0.548	61.341	0	152.636	-90	1.744
VCL	900	15	3.355	238.08	0	255	90	17.509		10	27.509			VCL	900	15	0.313	28.445	0	96.865	90	0.718
VCL	30	25	6.068	210.469	0	255	90	31.945		10	41.945			VCL	30	25	0.626	107.358	69.148	131.298	-90	1.846
VCL	60	25	5.211	230.231	0	255	90	27.44		10	37.44			VCL	60	25	1.253	122.034	78.795	137.111	-90	4.205
VCL	180	25	3.926	209.21	0	255	90	20.58		10	30.58			VCL	180	25	0.391	139.536	82.669	192.075	-90	1.231
VCL	360	25	2.856	233.568	84.611	255	90	14.949		10	24.949			VCL	360	25	0.391	110.624	72.992	127.042	-90	1.231
VCL	540	25	3.177	222.768	0	255	90	16.689		10	26.689			VCL	540	25	0.47	104.586	49	159.82	-90	1.436
VCL	720	25	2.713	222.462	0	255	90	14.232		10	24.232			VCL	720	25	0.391	27.155	0	102.222	-90	1.231
VCL	900	25	3.391	232.318	0	255	90	17.713		10	27.713			VCL	900	25	1.174	115.372	0.258	143.499	90	4
VCL	30	35	6.853	195.488	0	255	90	36.041		10	46.041			VCL	30	35	1.331	152.454	0	224.752	90	4.41
VCL	60	35	6.568	169.892	0	255	90	34.505		10	44.505			VCL	60	35	0.313	70.913	0	176.472	90	0.821
VCL	180	35	4.248	194.822	0	255	90	22.218		10	32.218			VCL	180	35	0.313	6.845	0	27.38	90	0.821
VCL	360	35	3.391	195.873	0	255	90	17.713		10	27.713			VCL	360	35	0.235	7.496	0.329	21.446	90	0.513
VCL	540	35	3.284	222.08	0	255	90	17.201		10	27.201			VCL	540	35	0.391	95.309	0.077	167.623	90	1.231
VCL	720	35	3.177	196.014	0	255	90	16.689		10	26.689			VCL	720	35						-
VCL	900	35	0.143	142.859	65.403	216.188	90	-		10	-			VCL	900	35	1.096	134.889	67.414	207.577	90	3.59
VCL	30	45	11.065	211.067	0	255	90	58.362		10	68.362			VCL	30	45	0.47	92.874	50.821	143.542	90	1.436
VCL	60	45	7.781	171.926	0	255	90	40.956		10	50.956			VCL	60	45	0.391	39.065	0	140.319	90	1.128
VCL	180	45	4.248	193.645	0	255	90	22.321		10	32.321			VCL	180	45	0.548	123.203	80.074	197.964	90	1.641
VCL	360	45	3.998	195.924	0	255	90	20.887		10	30.887			VCL	360	45	0.313	132.993	79.921	199.903	90	0.821
VCL	540	45	3.534	217.207	0	255	90	18.532		10	28.532			VCL	540	45						-
VCL	720	45						-		10	-			VCL	720	45						-
VCL	900	45								10	-			VCL	900	45						-
VSL	30	15	1.373	221.396	0	255	90	8.862		10	18.862			VSL	30	15	0.206	90.065	0	136.752	90	1.153
VSL	60	15	1.053	199.643	0	255	90	6.737		10	16.737			VSL	60	15	0.252	140.832	0.079	204.583	90	1.517
VSL	180	15	0.915	201.739	0	255	90	5.827		10	15.827			VSL	180	15	0.206	70.621	0	145.316	-90	1.214
VSL	360	15	0.664	196.795	0	255	90	4.31		10	14.31			VSL	360	15	0.183	43.564	0	158.818	-90	1.093
VSL	540	15	0.869	191.104	0	255	90	5.584		10	15.584			VSL	540	15	0.16	67.823	0	176.592	90	0.91
VSL	720	15	0.435	155.317	0.274	255	90	2.671		10	12.671			VSL	720	15	0.16	112.152	0	250.876	-90	0.85
VSL	900	15	0.366	158.926	0	255	90	2.307		10	12.307			VSL	900	15	0.114	32.894	0	134.31	90	0.607
VSL	30	25	2.814	212.53	0	255	90	18.513		10	28.513			VSL	30	25	0.297	123.809	69.761	140.217	90	1.76
VSL	60	25	1.899	220.414	0	255	90	12.382		10	22.382			VSL	60	25	0.297	120.031	71.948	179.456	90	1.76
VSL	180	25	1.304	177.761	0	255	90	8.498		10	18.498			VSL	180	25	0.252	183.299	96.325	207.093	90	1.578
VSL	360	25	0.824	181.19	0	255	90	5.281		10	15.281			VSL	360	25	0.343	175.369	102.075	197.92	90	2.064
VSL	540	25	0.824	219.341	4.869	255	90	5.22		10	15.22			VSL	540	25	0.206	98.742	39.733	171.443	-90	1.153
VSL	720	25	0.526	137.767	0	255	90	3.399		10	13.399			VSL	720	25	0.183	107.417	52.059	225.999	90	1.093
VSL	900	25	0.458	122.607	0	255	90	2.914		10	12.914			VSL	900	25	0.069	134.478	113.535	158.907	90	0.364
VSL	30	35	5.491	209.502	0	255	90	36.115		10	46.115			VSL	30	35	0.641	163.895	0	200.431	-90	4.127
VSL	60	35	5.263	185.429	0	255	90	34.659		10	44.659			VSL	60	35	0.664	110.597	0	133.79	90	4.249
VSL	180	35	3.363	224.799	0	255	90	22.094		10	32.094			VSL	180	35	0.16	111.588	0	202.038	90	0.85
VSL	360	35	2.54	199.093	0	255	90	16.631		10	26.631			VSL	360	35	0.183	113.058	0	228.327	90	1.093
VSL	540	35	2.7	204.288	0	255	90	17.724		10	27.724			VSL	540	35	0.252	81.259	0	124.453	90	1.517
VSL	720	35	2.54	207.655	0	255	90	16.571		10	26.571			VSL	720	35	0.206	105.058	0.148	190.384	90	1.275
VSL	900	35						-						VSL	900	35						-
VSL	30	45	5.629	205.934	0	255	90	37.026		10	47.026			VSL	30	45	0.503	171.674	108.263	182.109	90	3.156
VSL	60	45	3.638	198.198	0	255	90	23.915		10	33.915			VSL	60	45	0.412	100.07	46.905	132.25	90	2.549
VSL	180	45	1.83	157.543	0	255	90	11.897		10	21.897			VSL	180	45	0.206	134.709	37.098	227.752	90	1.153
VSL	360	45	1.487	169.034	0	255	90	9.651		10	19.651			VSL	360	45	0.114	95.108	69.644	148.838	90	0.668
VSL	540	45	1.03	168.87	0	255	90	6.677		10	16.677			VSL	540	45	0.114	102.721	72.331	148.949	90	0.607
VSL	720	45						-						VSL	720	45						-
VSL	900	45						-						VSL	900	45						-
LIN	30	15	0.002	244.981	0	255	90	0.582						LIN	30	15	8e-05	97.947	0	244.239	90	0.024
LIN	60	15	0.002	240.938	0	255	90	0.555						LIN	60	15	8.8e-05	81.288	0	170.362	90	0.028
LIN	180	15	0.002	243.179	0	255	90	0.593						LIN	180	15	7.2e-05	71.938	0	182.663	-90	0.023
LIN	360	15	0.002	242.239	0	255	90	0.548						LIN	360	15	5.6e-05	34.187	0.01	134.744	90	0.016
LIN	540	15	0.002	234.666	0	255	90	0.575						LIN	540	15	3.2e-05	0.64	0.1	0.878	-90	0.008
LIN	720	15	0.002	226.289	0	255	90	0.544						LIN	720	15	0.000192	105.126	0	136.127	-90	0.064
LIN	900	15	0.001	238.282	0	255	90	0.458						LIN	900	15	8e-05	72.609	0	196.62	90	0.027
LIN	30	25	0.002	232.448	0	255	90	0.696						LIN	30	25	8.8e-05	88.63	31.6	127.073	-90	0.028
LIN	60	25	0.002	230.406	0	255	90	0.606						LIN	60	25	5.6e-05	128.184	10.293	209.97	-90	0.017
LIN	180	25	0.002	231.802	0	255	90	0.625						LIN	180	25	4e-05	6.976	0	32.965	90	0.012
LIN	360	25	0.002	234.525	0	255	90	0.606						LIN	360	25	3.2e-05	0.745	0	2.981	90	0.009
LIN	540	25	0.002	238.899	0	255	90	0.565						LIN	540	25	0.000104	81.627	20.294	143.994	-90	0.033
LIN	720	25	0.002	219.812	0	255	90	0.577						LIN	720	25						-
LIN	900	25						-						LIN	900	25						-
LIN	30	35	0.002	224.53	0	255	90	0.724						LIN	30	35	0.000104	72.806	0	114.523	90	0.033
LIN	60	35	0.002	224.64	0	255	90	0.623						LIN	60	35	9.6e-05	76.291	0.248	136.699	90	0.031
LIN	180	35	0.002	234.692	0	255	90	0.625						LIN	180	35	7.2e-05	14.819	0	55.407	-90	0.021
LIN	360	35	0.002	228.417	0	255	90	0.609						LIN	360	35	9.6e-05	51.222	0	106.762	-90	0.031
LIN	540	35	0.002	235.201	0.182	255	90	0.587						LIN	540	35	8.8e-05	86.275	0	148.967	90	0.028
LIN	720	35						-						LIN	720	35						-
LIN	900	35						-						LIN	900	35						-
LIN	30	45	0.002	223.588	0	255	90	0.726						LIN	30	45	7.2e-05	51.336	0	138.362	90	0.021
LIN	60	45	0.002	227.477	0	255	90	0.625						LIN	60	45	0.000128	119.703	64.89	153.925	90	0.041
LIN	180	45	0.002	217.096	0	255	90	0.7						LIN	180	45	0.000104	86.412	53.774	102.077	90	0.035
LIN	360	45	0.002	219.352	0	255	90	0.656						LIN	360	45	9.6e-05	95.272	51.404	144.377	-90	0.032
LIN	540	45	0.002	241.587	50.923	255	90	0.559						LIN	540	45	0.000152	137.259	65.244	157.415	90	0.049
LIN	720	45	0.002	220.059	0	255	90	0.582						LIN	720	45						-
LIN	900	45						-						LIN	900	45						-
	Ave														SE
Type	Post-activation time	Tem	Area	Mean	Min	Max	Angle	Length						Type	Post-activation time	Tem	Area	Mean	Min	Max	Angle	Length
Motility (%)	30s	10	15.308	231.645	0	255	90	61.366						Motility (%)	30s	10	2.342	99.368	0	121.236	90	9.161
Motility (%)	30s	15	17.839	225.848	0	255	90	71.553						Motility (%)	30s	15	2.721	91.221	0	165.146	-90	10.662
Motility (%)	30s	20	24.32	241.556	0	255	90	97.64						Motility (%)	30s	20	0.506	109.691	0	255	90	1.802
Motility (%)	30s	25	24.073	249.341	0	255	90	96.646						Motility (%)	30s	25	0.57	45.735	0.008	138.859	90	1.952
Motility (%)	30s	30	23.888	239.997	0	255	90	95.901						Motility (%)	30s	30	0.57	55.338	0	190.516	90	2.102
Motility (%)	30s	35	23.332	230.704	0	255	90	93.665						Motility (%)	30s	35	0.759	55.879	0	137.014	90	2.853
Motility (%)	30s	40	23.579	246.678	2	255	90	94.658						Motility (%)	30s	40	0.949	78.271	0	129.172	90	3.604
Motility (%)	30s	45	24.629	246.193	0	255	90	98.882						Motility (%)	30s	45	0.38	48.508	0	195.786	90	1.201
Motility (%)	120s	10	22.962	206.632	0	255	90	92.174						Motility (%)	120s	10	1.266	103.359	52.946	143.777	90	4.806
Motility (%)	120s	15	21.357	203.425	0	255	90	85.714						Motility (%)	120s	15	1.266	96.961	45.76	217.481	90	4.655
Motility (%)	120s	20	23.456	250.908	91	255	90	94.161						Motility (%)	120s	20	0.823	93.361	53.169	115.22	-90	3.003
Motility (%)	120s	25	24.011	248.622	0	255	90	96.398						Motility (%)	120s	25	0.19	0	0	0	-90	0.601
Motility (%)	120s	30	22.962	246.876	33	255	90	92.174						Motility (%)	120s	30	0.759	147.003	77.681	194.213	-90	2.853
Motility (%)	120s	35	21.851	245.288	54	255	90	87.702						Motility (%)	120s	35	1.266	118.452	54.812	144.222	-90	4.806
Motility (%)	120s	40	21.419	251.17	82	255	90	85.963						Motility (%)	120s	40	1.519	86.176	43.728	109.453	-90	5.707
Motility (%)	120s	45	23.271	251.798	83	255	90	93.416						Motility (%)	120s	45	0.759	96.416	46.515	121.45	-90	2.853
VCL	30s	10	2.026	219.67	0	255	90	14.516	+	20	34.516			VCL	30s	10	0.363	77.465	0	111.176	90	2.523
VCL	30s	15	2.504	195.624	0	255	90	17.933		20	37.933			VCL	30s	15	0.363	82.042	0	172.289	90	2.523
VCL	30s	20	2.58	199.038	0	255	90	18.486		20	38.486			VCL	30s	20	0.306	99.473	0	153.313	90	2.05
VCL	30s	25	3.211	209.015	0	255	90	23.147		20	43.147			VCL	30s	25	0.153	45.936	0	122.21	90	1.025
VCL	30s	30	4.453	220.758	0	255	90	32.074		20	52.074			VCL	30s	30	0.459	140.56	0	191.204	90	3.154
VCL	30s	35	5.466	234.738	0	255	90	39.342		20	59.342			VCL	30s	35	0.363	116.676	0	161.085	90	2.523
VCL	30s	40	6.307	234.554	0	255	90	45.425		20	65.425			VCL	30s	40	0.573	84.74	0	161.633	90	4.022
VCL	30s	45	7.186	228.349	0	255	90	51.903		20	71.903			VCL	30s	45	0.65	138.437	0	187.985	90	4.495
VCL	120s	10	1.682	213.907	47.56	255	90	12.008	+	20	32.008			VCL	120s	10	0.363	159.93	76.058	191.724	-90	2.445
VCL	120s	15	1.433	220.086	52.401	255	90	10.27		20	30.27			VCL	120s	15	0.248	97.282	54.405	149.685	90	1.656
VCL	120s	20	1.491	229.567	61.018	255	90	10.586		20	30.586			VCL	120s	20	0.191	80.26	51.603	103.898	90	1.183
VCL	120s	25	2.026	229.653	52.484	255	90	14.457		20	34.457			VCL	120s	25	0.287	83.802	45.543	105.513	90	1.971
VCL	120s	30	2.351	235.776	35.687	255	90	16.906		20	36.906			VCL	120s	30	0.172	95.457	46.726	130.4	90	1.104
VCL	120s	35	3.517	238.655	52.829	255	90	25.28		20	45.28			VCL	120s	35	0.268	179.87	108.492	236.503	90	1.814
VCL	120s	40	4.033	242.491	60.179	255	90	29.072		20	49.072			VCL	120s	40	0.287	148.139	58.306	195.605	90	1.893
VCL	120s	45	5.562	236.5	49.207	255	90	40.132		20	60.132			VCL	120s	45	0.592	111.237	55.693	122.845	90	4.179
VSL	30s	10	0.7	148.024	0	255	90	5.924	+	10	15.924			VSL	30s	10	0.159	54.609	0	164.261	90	1.302
VSL	30s	15	1.282	191.918	0	255	90	11.002		10	21.002			VSL	30s	15	0.159	107.383	0	204.32	90	1.237
VSL	30s	20	1.81	186.914	0	255	90	15.624		10	25.624			VSL	30s	20	0.264	68.293	0	140.591	90	2.148
VSL	30s	25	2.431	207.697	0	255	90	21.027		10	31.027			VSL	30s	25	0.225	94.054	0	146.635	90	1.823
VSL	30s	30	3.475	235.51	0	255	90	30.141		10	40.141			VSL	30s	30	0.37	128.033	0	236.295	90	3.125
VSL	30s	35	3.779	231.855	0	255	90	32.81		10	42.81			VSL	30s	35	0.277	89.717	0	216.96	90	2.279
VSL	30s	40	4.201	215.648	0.159	255	90	36.456		10	46.456			VSL	30s	40	0.383	91.072	0	114.668	90	3.19
VSL	30s	45	4.809	221.277	0.097	255	90	41.729		10	51.729			VSL	30s	45	0.264	96.051	0	146.14	90	2.148
VSL	120s	10	0.462	190.988	43.903	255	90	3.906	+	10	13.906			VSL	120s	10	0.119	73.56	46.484	105.741	90	0.977
VSL	120s	15	0.819	216.151	69.824	255	90	7.031		10	17.031			VSL	120s	15	0.132	90.561	48.386	113.898	90	1.042
VSL	120s	20	1.202	236.042	81.96	255	90	10.351		10	20.351			VSL	120s	20	0.225	147.318	72.151	176.99	90	1.823
VSL	120s	25	1.467	229.427	58.654	255	90	12.695		10	22.695			VSL	120s	25	0.211	94.509	54.689	118.867	90	1.693
VSL	120s	30	1.916	241.587	72.138	255	90	16.535		10	26.535			VSL	120s	30	0.119	90.764	48.421	134.313	90	0.977
VSL	120s	35	2.338	238.43	80.714	255	90	20.181		10	30.181			VSL	120s	35	0.198	108.162	56.895	130.724	90	1.628
VSL	120s	40	2.656	236.508	62.683	255	90	23.045		10	33.045			VSL	120s	40	0.317	117.749	58.188	202.017	90	2.669
VSL	120s	45	3.541	245.552	78.221	255	90	30.662		10	40.662			VSL	120s	45	0.383	137.282	53.279	159.682	90	3.19
LIN	30s	10	0.001	240.701	0	255	90	0.47						LIN	30s	10	9.141e-05	70.817	0	155.221	90	0.037
LIN	30s	15	0.001	242.149	0	255	90	0.578						LIN	30s	15	6.452e-05	109.11	0	222.339	90	0.026
LIN	30s	20	0.002	235.881	0	255	90	0.685						LIN	30s	20	6.452e-05	90.792	0	185.945	90	0.026
LIN	30s	25	0.002	233.948	0	255	90	0.732						LIN	30s	25	8.603e-05	124.028	0	208.672	90	0.036
LIN	30s	30	0.002	235.953	0	255	90	0.783						LIN	30s	30	5.915e-05	59	0	169.076	90	0.024
LIN	30s	35	0.002	232.345	0.063	255	90	0.723						LIN	30s	35	6.452e-05	69.438	0	136.884	90	0.025
LIN	30s	40	0.002	236.296	0	255	90	0.711						LIN	30s	40	8.603e-05	100.291	0	157.148	90	0.034
LIN	30s	45	0.002	233.448	0	255	90	0.716						LIN	30s	45	6.99e-05	108.222	0	165.594	90	0.028
LIN	120s	10	0.001	233.75	0	255	90	0.475						LIN	120s	10	6.452e-05	57.585	0	144.981	90	0.026
LIN	120s	15	0.001	240.097	0	255	90	0.575						LIN	120s	15	7.528e-05	84.018	0	169.988	90	0.03
LIN	120s	20	0.002	241.175	17.658	255	90	0.67						LIN	120s	20	9.679e-05	85.833	6.623	112.504	-90	0.039
LIN	120s	25	0.002	247.044	77.921	255	90	0.691						LIN	120s	25	0.0001075	129.073	66.338	154.777	-90	0.043
LIN	120s	30	0.002	247.483	46.713	255	90	0.715						LIN	120s	30	3.764e-05	71.473	41.557	93.806	90	0.014
LIN	120s	35	0.002	248.457	68.503	255	90	0.665						LIN	120s	35	6.452e-05	100.129	58.069	137.382	90	0.025
LIN	120s	40	0.002	247.034	67.484	255	90	0.648						LIN	120s	40	6.452e-05	88.602	38.978	219.275	90	0.026
LIN	120s	45	0.002	244.217	47.914	255	90	0.674						LIN	120s	45	6.99e-05	133.2	64.06	172.143	-90	0.028
2011 Spermatozoa of the teleost fish Perca fluviatilis (perch) have the ability to swim for more than two hours in saline solutions					n=6
Perca fluviatilis (perch)
Type	Post-activation time	Tem	Ave	SD
Motility (%)	10s	4	78.4	12.7
Motility (%)	10s	8	77.4	14.7
Motility (%)	10s	12	77.4	19.8
Motility (%)	10s	16	79.7	34.7
Motility (%)	60min	4	46.3	15.3
Motility (%)	60min	8	31.2	11.9
Motility (%)	60min	12	21.2	8.9
Motility (%)	60min	16	18.6	97.8
VAP	10s	4	127.5	25.2
VAP	10s	8	129.6	26.4
VAP	10s	12	131.5	18.4
VAP	10s	16	137.8	18.7
VAP	60min	4	114.2	22.1
VAP	60min	8	99.8	26.8
VAP	60min	12	84.5	16.2
VAP	60min	16	80.5	16.2
2013 Temperature and storage period over spermatic parameters of jundia, Rhamdia quelen (Quoy & Gaimard, 1824)
Jundia Rhamdia quelen
2012 Motility of gilthead seabream Sparus aurata spermatozoa and its relation to temperature, energy metabolism and oxidative stress						n=12
gilthead seabream Sparus aurata
	Ave										SD
Type	Post-activation time	Tem	Area	Mean	Min	Max	Angle	Length		Type	Post-activation time	Tem	Area	Mean	Min	Max	Angle	Length
Motility (%)	10s	4	22.484	228.266	25.613	255	90	79.32		Motility (%)	10s	4	1.914	81.911	30.081	150.069	90	6.516
Motility (%)	10s	10	22.484	233.134	30.225	255	90	79.462		Motility (%)	10s	10	1.914	100.898	30.831	151.095	90	6.374
Motility (%)	10s	14	23.122	224.36	20.563	255	90	81.586		Motility (%)	10s	14	1.595	68.601	28.699	153.543	90	5.382
Motility (%)	10s	18	22.803	220.427	18.02	255	90	80.453		Motility (%)	10s	18	1.196	41.286	27.409	78.963	90	3.966
Motility (%)	10s	22	22.564	239.427	11.439	255	90	79.603		Motility (%)	10s	22	2.232	69.767	30.681	155.636	90	7.507
Motility (%)	6min	4	7.575	243.661	25.009	255	90	26.487		Motility (%)	6min	4	2.153	126.743	41.97	255	90	7.365
Motility (%)	6min	10	9.648	246.868	18.61	255	90	33.853		Motility (%)	6min	10	1.834	111.035	24.407	255	90	6.232
Motility (%)	6min	14	11.003	246.589	14.319	255	90	38.669		Motility (%)	6min	14	1.993	135.332	28.657	255	90	6.657
Motility (%)	6min	18	11.402	248.1	36.169	255	90	40.227		Motility (%)	6min	18	2.791	96.81	32.131	255	90	9.632
Motility (%)	6min	22	11.003	246.367	33.155	255	90	38.669		Motility (%)	6min	22	0.638	210.329	40.523	255	90	1.983
VAP	10s	4	48.366	235.389	20.487	255	90	107.64		VAP	10s	4	6.823	55.894	28.778	72.466	90	14.607
VAP	10s	10	51.376	231.212	29.179	255	90	114.382		VAP	10s	10	7.425	67.278	29.919	182.81	90	16.18
VAP	10s	14	50.774	226.739	25.983	255	90	113.034		VAP	10s	14	6.021	54.567	26.307	75.375	90	12.809
VAP	10s	18	51.978	235.554	18.555	255	90	115.73		VAP	10s	18	7.626	147.677	28.308	189.968	90	16.404
VAP	10s	22	52.179	238.068	23.713	255	90	116.18		VAP	10s	22	7.626	133.783	28.271	175.427	90	16.629
VAP	6min	4	21.072	246.53	67.489	255	90	46.517		VAP	6min	4	1.806	181.937	15.928	255	90	3.371
VAP	6min	10	23.882	245.619	27.735	255	90	52.809		VAP	6min	10	4.616	116.658	20.931	255	90	9.663
VAP	6min	14	21.875	246.602	25.5	255	90	48.315		VAP	6min	14	2.007	178.687	29.968	255	90	3.82
VAP	6min	18	20.872	245.533	27.47	255	90	46.292		VAP	6min	18	2.408	163.918	37.693	255	90	4.719
VAP	6min	22	20.269	246.051	62.198	255	90	44.719		VAP	6min	22	1.806	184.322	25.945	255	90	3.596
2013 Effects of the spermatozoa:oocyte ratio, water volume and water temperature on artificial fertilization and sperm activation of cascudo-preto							n=3
Cascudo-preto (Rhinelepis aspera, Agassiz, 1829)
		Type	Tem	Value				Ave	SD
		Sperm motility duration (s)	5	7.591	+	10	17.591	18.526	1.0418
		Sperm motility duration (s)	5	8.338		10	18.338
		Sperm motility duration (s)	5	9.649		10	19.649
		Sperm motility duration (s)	10	6.113		10	16.113	17.1037	0.948304
		Sperm motility duration (s)	10	7.195		10	17.195
		Sperm motility duration (s)	10	8.003		10	18.003
		Sperm motility duration (s)	15	5.762		10	15.762	16.4173	0.633735
		Sperm motility duration (s)	15	6.463		10	16.463
		Sperm motility duration (s)	15	7.027		10	17.027
		Sperm motility duration (s)	20	5.762		10	15.762	16.4177	0.621028
		Sperm motility duration (s)	20	6.494		10	16.494
		Sperm motility duration (s)	20	6.997		10	16.997
		Sperm motility duration (s)	25	5.259		10	15.259	15.5183	0.614511
		Sperm motility duration (s)	25	5.076		10	15.076
		Sperm motility duration (s)	25	6.22		10	16.22
		Sperm motility duration (s)	30	4.726		10	14.726	15.4117	0.664161
		Sperm motility duration (s)	30	5.457		10	15.457
		Sperm motility duration (s)	30	6.052		10	16.052
		Sperm motility duration (s)	35	3.476		10	13.476	14.5073	0.936622
		Sperm motility duration (s)	35	4.741		10	14.741
		Sperm motility duration (s)	35	5.305		10	15.305
		Sperm motility duration (s)	40	3.735		10	13.735	14.177	0.625082
		Sperm motility duration (s)	40	4.619		10	14.619
		Sperm motility duration (s)	45	2.149		10	12.149	13.1757	0.890309
		Sperm motility duration (s)	45	3.735		10	13.735
		Sperm motility duration (s)	45	3.643		10	13.643
		Sperm motility duration (s)	50	1.555		10	11.555	12.571	0.890484
		Sperm motility duration (s)	50	3.216		10	13.216
		Sperm motility duration (s)	50	2.942		10	12.942
2019 Acclimation temperature changes spermatozoa flagella length relative to head size in brown trout
2016 The in vitro effect of temperature on motility and antioxidant response of common carp Cyprinus carpio spermatozoa					n=6
common carp Cyprinus carpio
	Ave										SD
Type	Post-activation time	Tem	Area	Mean	Min	Max	Angle	Length		Type	Post-activation time	Tem	Area	Mean	Min	Max	Angle	Length
Motility duration (s)		4	253.066	2.576	0	201.936	90	226.512		Motility duration (s)		4	33.331	101.565	51.809	121.095	90	29.302
Motility duration (s)		14	88.882	2.845	0	108.059	90	78.605		Motility duration (s)		14	7.407	65.273	40.014	84.177	90	6.047
Motility duration (s)		24	45.675	7.268	0	108.059	90	39.535		Motility duration (s)		24	4.938	86.179	41.614	162.615	90	2.791
Motility (%)	10	4	23.32	243.956	0	255	90	79.643		Motility (%)	10	4						0
Motility (%)	10	14	23.32	243.956	0	255	90	79.643		Motility (%)	10	14						0
Motility (%)	10	24	23.32	243.956	0	255	90	79.643		Motility (%)	10	24						0
Motility (%)	20	4	23.15	245.59	0	255	90	78.914		Motility (%)	20	4						0
Motility (%)	20	14	23.15	245.59	0	255	90	78.914		Motility (%)	20	14						0
Motility (%)	20	24	23.15	245.59	0	255	90	78.914		Motility (%)	20	24						0
Motility (%)	30	4	22.809	235.845	0	255	90	77.747		Motility (%)	30	4						0
Motility (%)	30	14	22.809	235.845	0	255	90	77.747		Motility (%)	30	14						0
Motility (%)	30	24	14.383	239.45	0	255	90	49.011		Motility (%)	30	24						0
Motility (%)	60	4	22.384	227.769	0	255	90	76.288		Motility (%)	60	4						0
Motility (%)	60	14	13.873	226.052	0	255	90	47.261		Motility (%)	60	14						0
Motility (%)	60	24						0		Motility (%)	60	24						0
Motility (%)	120	4	12.426	226.865	0	255	90	42.156		Motility (%)	120	4						0
Motility (%)	120	14						0		Motility (%)	120	14						0
Motility (%)	120	24						0		Motility (%)	120	24						0
Motility (%)	180	4	10.639	232.57	0	255	90	36.029		Motility (%)	180	4						0
Motility (%)	180	14						0		Motility (%)	180	14						0
Motility (%)	180	24						0		Motility (%)	180	24						0
Motility (%)	240	4	3.234	182.06	0	255	90	10.648		Motility (%)	240	4						0
Motility (%)	240	14						0		Motility (%)	240	14						0
Motility (%)	240	24						0		Motility (%)	240	24						0
VCL	10	4	47.353	236.098	6	255	90	73.797		VCL	10	4						0
VCL	10	14	72.851	242.972	2.5	255	90	113.877		VCL	10	14						0
VCL	10	24	94.302	234.951	0.475	255	90	147.276		VCL	10	24						0
VCL	20	4	43.306	233.606	0	255	90	67.117		VCL	20	4						0
VCL	20	14	67.994	225.071	0	255	90	105.924		VCL	20	14						0
VCL	20	24	66.376	242.71	0	255	90	103.698		VCL	20	24						0
VCL	30	4	40.473	231.38	0	255	90	62.982		VCL	30	4						0
VCL	30	14	59.09	215.394	0	255	90	91.928		VCL	30	14						0
VCL	30	24	43.306	233.846	0	255	90	67.117		VCL	30	24						0
VCL	60	4	37.64	223.029	2.821	255	90	58.211		VCL	60	4						0
VCL	60	14	43.711	204.55	0.28	255	90	67.753		VCL	60	14						0
VCL	60	24						0		VCL	60	24						0
VCL	120	4	30.355	200.1	0	255	90	47.078		VCL	120	4						0
VCL	120	14						0		VCL	120	14						0
VCL	120	24						0		VCL	120	24						0
VCL	180	4	24.284	216.553	0	255	90	37.217		VCL	180	4						0
VCL	180	14						0		VCL	180	14						0
VCL	180	24						0		VCL	180	24						0
VCL	240	4	19.832	200.724	0	255	90	30.537		VCL	240	4						0
VCL	240	14						0		VCL	240	14						0
VCL	240	24						0		VCL	240	24						0
TBARS content	NAM	4	0.0005581	2.037	0	215	90	0.271		TBARS content	NAM	4	0.0001666	185.45	104	193	90	0.08
TBARS content	NAM	14	0.0004207	2.703	0	215	90	0.204		TBARS content	NAM	14	0.0001958	244.511	45	255	90	0.094
TBARS content	NAM	24	0.000479	2.704	0	215	90	0.233		TBARS content	NAM	24	0.0001958	244.574	49	255	90	0.094
TBARS content	AM	4	0.000429	190.903	103	210	90	0.208		TBARS content	AM	4	0.0001166	211.286	165	216	90	0.055
TBARS content	AM	14	0.0007289	191.457	93	255	90	0.355		TBARS content	AM	14	0.0001916	147.304	95	201	90	0.092
TBARS content	AM	24	0.0006747	192.512	74	255	90	0.329		TBARS content	AM	24	0.0001791	187.953	148	195	90	0.086
CAT		4	2.051	0.845	0	84.345	90	17.908		CAT		4	1.315	158.895	73.707	206.786	90	11.48
CAT		14	1.754	0.925	0	84.345	90	15.357		CAT		14	1.174	169.545	110.541	172.112	90	10.255
CAT		24	1.844	1.478	0	109.538	90	16.122		CAT		24	1.328	175.865	104.004	192.588	90	11.531
SOD		4	0.901	1.015	0	156.007	90	14.377		SOD		4	0.246	136.51	69.077	148.039	90	3.86
SOD		14	0.725	1.428	0	156.007	90	11.581		SOD		14	0.359	155.875	92.813	157.689	90	5.653
SOD		24	0.733	1.424	0	156.007	90	11.702		SOD		24	0.199	245.063	75.164	253.494	90	3.1
2018 Effect of pH, osmolality and temperature on sperm motility of pink cusk-eel (Genypterus blacodes, (Forster, 1801))					n=15
pink cusk-eel (Genypterus blacodes
	Ave													SD
Type	Post-activation time	Tem	Area	Mean	Min	Max	Angle	Length					Type	Post-activation time	Tem	Area	Mean	Min	Max	Angle	Length
Motility (%)		4	17.021	238.585	10.667	255	90	39.574					Motility (%)		4	1.63	51.907	5.333	216.667	90	3.404
Motility (%)		8	28.429	220.743	7.558	255	90	66.17					Motility (%)		8	2.173	49.208	25	82	-90	4.681
Motility (%)		16	20.281	202.036	6.811	255	90	47.021					Motility (%)		16	1.992	78.977	7.2	226.333	90	4.043
Motility duration (s)		4	933.64	225.237	8.917	255	90	438.559					Motility duration (s)		4	44.887	16.028	3.426	25	90	18.008
Motility duration (s)		8	754.094	201.397	0	255	90	353.814					Motility duration (s)		8	67.33	33.644	10.667	48	90	29.661
Motility duration (s)		16	363.581	218.6	13.894	255	90	168.432					Motility duration (s)		16	49.375	15.97	0.667	65.5	90	20.127
2017 Analysis of common carp Cyprinus carpio sperm motility and lipid composition using different in vitro temperatures					n=5
common carp Cyprinus carpio
	Ave													SD
Type	Post-activation time	Tem	Area	Mean	Min	Max	Angle	Length					Type	Post-activation time	Tem	Area	Mean	Min	Max	Angle	Length
Motility (%)		4	44.883	1.111	0	83.896	90	83.036					Motility (%)		4	4.054	203.183	127.168	223.724	90	6.964
Motility (%)		14	43.435	2.27	0	171.25	90	80.357					Motility (%)		14	3.475	126.905	55.414	212.479	90	6.071
Motility (%)		24	42.567	1.396	0	131.75	90	78.571					Motility (%)		24	3.475	137.085	90.383	153.258	90	6.071
Sperm duration (s)		4	419.617	1.419	0	85.695	90	208.966					Sperm duration (s)		4	110.842	152.107	62.719	161.704	90	53.793
Sperm duration (s)		14	154.387	6.906	0	174.277	90	75.862					Sperm duration (s)		14	106.884	135.212	24.835	147.003	90	52.414
Sperm duration (s)		24	79.173	13.32	0	149.504	90	37.931					Sperm duration (s)		24	110.842	147.289	40.289	158.098	90	53.103
VCL		4	62.871	3.732	0	147.302	90	65.237					VCL		4	31.435	193.887	94.798	203.965	90	32.391
VCL		14	116.76	2.703	0	147.302	90	122.719					VCL		14	31.435	142.222	77.825	148.404	90	31.934
VCL		24	154.483	1.568	0	147.302	90	161.953					VCL		24	47.602	103.072	31.075	107.04	90	48.814
Saturated fatty acid	Motile sperm	4						23.7					Saturated fatty acid								1.5
Saturated fatty acid	Motile sperm	14						25					Saturated fatty acid								1.9
Saturated fatty acid	Motile sperm	24						23.9					Saturated fatty acid								0.7
Mono-unsaturated fatty acid	Motile sperm	4						2					Mono-unsaturated fatty acid								0.6
Mono-unsaturated fatty acid	Motile sperm	14						1.4					Mono-unsaturated fatty acid								0.9
Mono-unsaturated fatty acid	Motile sperm	24						1.6					Mono-unsaturated fatty acid								0.6
Poly-unsaturated fatty acid	Motile sperm	4						3.4					Poly-unsaturated fatty acid								0.5
Poly-unsaturated fatty acid	Motile sperm	14						3.2					Poly-unsaturated fatty acid								0.5
Poly-unsaturated fatty acid	Motile sperm	24						3.3					Poly-unsaturated fatty acid								0.8
Total phospholipids	Motile sperm	4	19.427	121.822	1.723	186.948	90	70.209					total phospholipids			0.607	126.601	57.146	218.131	90	1.824
Total phospholipids	Motile sperm	14	18.516	0.638	0	104.333	90	66.822					total phospholipids			1.973	142.561	61.451	221.709	90	6.904
Total phospholipids	Motile sperm	24	17.909	215.973	62.53	250.96	90	64.868					total phospholipids			3.263	177.994	86.862	187.315	90	11.593
Phosphatidylinositol	Motile sperm	4						8.8					Phosphatidylinositol								5.9
Phosphatidylinositol	Motile sperm	14						12.9					Phosphatidylinositol								7.3
Phosphatidylinositol	Motile sperm	24						12					Phosphatidylinositol								2.2
Cardiolipin	Motile sperm	4						4.4					Cardiolipin								2.1
Cardiolipin	Motile sperm	14						5.3					Cardiolipin								4.3
Cardiolipin	Motile sperm	24						6.9					Cardiolipin								2.5
Phosphatidylethanolamine	Motile sperm	4						43.2					Phosphatidylethanolamine								8.8
Phosphatidylethanolamine	Motile sperm	14						32.5					Phosphatidylethanolamine								7.9
Phosphatidylethanolamine	Motile sperm	24						42.1					Phosphatidylethanolamine								3.1
phosphatidylcholine and phosphatidylserine	Motile sperm	4						43.7					phosphatidylcholine and phosphatidylserine								9
phosphatidylcholine and phosphatidylserine	Motile sperm	14						50					phosphatidylcholine and phosphatidylserine								10.2
phosphatidylcholine and phosphatidylserine	Motile sperm	24						38.6					phosphatidylcholine and phosphatidylserine								6.5
.
.
2010 Sperm motility of Prochilodus lineatus in relation to dilution rate and temperature of the activating medium
curimbata (Prochilodus lineatus)
		n	Species	Type	Post-activation time	Tem	Value							Final value			n	Species	Type	Post-activation time	Tem	Ave	SD
		3	curimbata (Prochilodus lineatus)	Motility duration (s)		5	1	0.379	245.263	64.314	255	90	10.023	20.023			3	curimbata (Prochilodus lineatus)	Motility duration (s)		5	19.367	0.614037
		3	curimbata (Prochilodus lineatus)	Motility duration (s)		5	2	0.351	245.117	44.305	255	90	9.272	19.272			3	curimbata (Prochilodus lineatus)	Motility duration (s)		10	20.5233	0.560393
		3	curimbata (Prochilodus lineatus)	Motility duration (s)		5	3	0.334	250.8	45.555	255	90	8.806	18.806			3	curimbata (Prochilodus lineatus)	Motility duration (s)		15	22.194	1.18173
		3	curimbata (Prochilodus lineatus)	Motility duration (s)		10	4	0.422	243.521	53.376	255	90	11.139	21.139			3	curimbata (Prochilodus lineatus)	Motility duration (s)		20	22.5393	0.816907
		3	curimbata (Prochilodus lineatus)	Motility duration (s)		10	5	0.394	244.67	44.128	255	90	10.388	20.388			3	curimbata (Prochilodus lineatus)	Motility duration (s)		25	20.8077	0.579234
		3	curimbata (Prochilodus lineatus)	Motility duration (s)		10	6	0.379	251.608	44.885	255	90	10.043	20.043			3	curimbata (Prochilodus lineatus)	Motility duration (s)		30	19.2115	0.9751
		3	curimbata (Prochilodus lineatus)	Motility duration (s)		15	7	0.507	252.219	55.655	255	90	13.432	23.432			3	curimbata (Prochilodus lineatus)	Motility duration (s)		35	17.771	0.508741
		3	curimbata (Prochilodus lineatus)	Motility duration (s)		15	8	0.456	245.926	45.355	255	90	12.072	22.072			3	curimbata (Prochilodus lineatus)	Motility duration (s)		40	15.4107	1.24499
		3	curimbata (Prochilodus lineatus)	Motility duration (s)		15	9	0.419	253.098	107.548	255	90	11.078	21.078			3	curimbata (Prochilodus lineatus)	Motility duration (s)		45	14.9777	0.907489
		3	curimbata (Prochilodus lineatus)	Motility duration (s)		20	10	0.507	252.844	61.337	255	90	13.432	23.432			3	curimbata (Prochilodus lineatus)	Motility duration (s)		50	11.799	0.86939
		3	curimbata (Prochilodus lineatus)	Motility duration (s)		20	11	0.467	252.661	47.812	255	90	12.357	22.357
		3	curimbata (Prochilodus lineatus)	Motility duration (s)		20	12	0.448	249.715	51.654	255	90	11.829	21.829
		3	curimbata (Prochilodus lineatus)	Motility duration (s)		25	13	0.432	252.144	53.215	255	90	11.403	21.403
		3	curimbata (Prochilodus lineatus)	Motility duration (s)		25	14	0.408	254.104	105.117	255	90	10.774	20.774
		3	curimbata (Prochilodus lineatus)	Motility duration (s)		25	15	0.388	254.731	184.088	255	90	10.246	20.246
		3	curimbata (Prochilodus lineatus)	Motility duration (s)		30	16	0.375	244.993	45.563	255	90	9.901	19.901
		3	curimbata (Prochilodus lineatus)	Motility duration (s)		30	17	0.323	248.923	43.251	255	90	8.522	18.522
		3	curimbata (Prochilodus lineatus)	Motility duration (s)		35	18	0.313	242.547	83.895	255	90	8.258	18.258
		3	curimbata (Prochilodus lineatus)	Motility duration (s)		35	19	0.296	249.541	80.869	255	90	7.812	17.812
		3	curimbata (Prochilodus lineatus)	Motility duration (s)		35	20	0.274	247.008	86.777	255	90	7.243	17.243
		3	curimbata (Prochilodus lineatus)	Motility duration (s)		40	21	0.256	220.969	43.561	255	90	6.757	16.757
		3	curimbata (Prochilodus lineatus)	Motility duration (s)		40	22	0.196	224.525	43.162	255	90	5.174	15.174
		3	curimbata (Prochilodus lineatus)	Motility duration (s)		40	23	0.163	232.981	43.538	255	90	4.301	14.301
		3	curimbata (Prochilodus lineatus)	Motility duration (s)		45	24	0.226	226.364	44.016	255	90	5.965	15.965
		3	curimbata (Prochilodus lineatus)	Motility duration (s)		45	25	0.182	234.696	41.22	255	90	4.788	14.788
		3	curimbata (Prochilodus lineatus)	Motility duration (s)		45	26	0.159	246.72	50.389	255	90	4.18	14.18
		3	curimbata (Prochilodus lineatus)	Motility duration (s)		50	27	0.097	183.824	45.139	255	90	2.516	12.516
		3	curimbata (Prochilodus lineatus)	Motility duration (s)		50	28	0.078	198.774	44.486	255	90	2.049	12.049
		3	curimbata (Prochilodus lineatus)	Motility duration (s)		50	29	0.033	212.242	48.034	255	90	0.832	10.832
1997 Sperm motility and fertilization time span in Atlantic salmon and brown trout - The effect of water temperature
		Type	Species	Tem	Time for fertilization	Mean
		Fertilization (%)	Brown trout	2	2	1	34.525	243.667	0	255	-90	98.363
		Fertilization (%)	Brown trout	2	8	2	34.525	249.75	0	255	-90	98.527
		Fertilization (%)	Brown trout	2	32	3	34.281	252.898	135.767	255	-90	97.709
		Fertilization (%)	Brown trout	2	128	4	33.549	248.89	0	255	-90	95.745
		Fertilization (%)	Brown trout	2	512	5	32.817	244.457	0	255	-90	93.781
		Fertilization (%)	Brown trout	4	2	6	33.061	244.416	0	255	-90	94.435
		Fertilization (%)	Brown trout	4	8	7	34.159	244.535	0	255	-90	97.381
		Fertilization (%)	Brown trout	4	32	8	34.281	251.173	133.668	255	-90	97.872
		Fertilization (%)	Brown trout	4	128	9	33.427	243.504	0	255	-90	95.254
		Fertilization (%)	Brown trout	4	512	10	34.89	242.205	0	255	-90	99.673
		Fertilization (%)	Brown trout	8	2	11	33.793	245.514	0	255	-90	96.236
		Fertilization (%)	Brown trout	8	8	12	33.427	249.566	0	255	-90	95.417
		Fertilization (%)	Brown trout	8	32	13	33.427	246.355	0	255	-90	95.254
		Fertilization (%)	Brown trout	8	128	14	34.159	248.078	5.253	255	-90	97.381
		Fertilization (%)	Brown trout	8	512	15	34.768	249.429	119.507	255	-90	99.182
		Fertilization (%)	Brown trout	16	2	16	32.085	244.434	0	255	-90	91.653
		Fertilization (%)	Brown trout	16	8	17	32.695	245.904	0	255	-90	93.126
		Fertilization (%)	Brown trout	16	32	18	32.085	244.822	0	255	-90	91.653
		Fertilization (%)	Brown trout	16	128	19	32.695	244.402	0	255	-90	93.126
		Fertilization (%)	Brown trout	16	512	20	31.963	246.345	0	255	-90	91.326
		Fertilization (%)	Brown trout	32	2	21	12.443	230.386	0	255	-90	35.352
		Fertilization (%)	Brown trout	32	8	22	23.057	238.817	0	255	-90	65.63
		Fertilization (%)	Brown trout	32	32	23	21.105	237.407	0	255	-90	59.902
		Fertilization (%)	Brown trout	32	128	24	21.349	240.05	0	255	-90	60.72
		Fertilization (%)	Brown trout	32	512	25	23.301	243.362	0	255	-90	66.448
		Fertilization (%)	Atlantic salmon	2	2	1	28.669	248.083	96.137	255	-90	81.669
		Fertilization (%)	Atlantic salmon	2	8	2	33.793	252.305	142.609	255	-90	96.399
		Fertilization (%)	Atlantic salmon	2	32	3	34.159	253.972	127.716	255	-90	97.545
		Fertilization (%)	Atlantic salmon	2	128	4	32.817	250.241	118.693	255	-90	93.781
		Fertilization (%)	Atlantic salmon	2	512	5	34.525	241.613	0	255	-90	98.363
		Fertilization (%)	Atlantic salmon	4	2	6	34.281	241.622	0	255	-90	97.709
		Fertilization (%)	Atlantic salmon	4	8	7	35.012	243.959	0	255	-90	99.836
		Fertilization (%)	Atlantic salmon	4	32	8	34.281	251.173	133.668	255	-90	97.872
		Fertilization (%)	Atlantic salmon	4	128	9	34.768	241.833	0	255	-90	99.345
		Fertilization (%)	Atlantic salmon	4	512	10	32.817	248.599	94.457	255	-90	93.453
		Fertilization (%)	Atlantic salmon	8	2	11	34.525	245.062	0	255	-90	98.527
		Fertilization (%)	Atlantic salmon	8	8	12	33.793	247.194	0	255	-90	96.563
		Fertilization (%)	Atlantic salmon	8	32	13	34.037	247.418	0	255	-90	97.054
		Fertilization (%)	Atlantic salmon	8	128	14	33.427	251.037	148.019	255	-90	95.254
		Fertilization (%)	Atlantic salmon	8	512	15	34.525	249.392	117.496	255	-90	98.527
		Fertilization (%)	Atlantic salmon	16	2	16	34.768	240.561	0	255	-90	99.345
		Fertilization (%)	Atlantic salmon	16	8	17	33.427	245.79	0	255	-90	95.254
		Fertilization (%)	Atlantic salmon	16	32	18	33.305	243.931	0	255	-90	94.926
		Fertilization (%)	Atlantic salmon	16	128	19	34.403	241.363	0	255	-90	98.036
		Fertilization (%)	Atlantic salmon	16	512	20	32.329	248.382	0	255	-90	92.308
		Fertilization (%)	Atlantic salmon	32	2	21	0.732	214.751	83.657	255	-90	1.8
		Fertilization (%)	Atlantic salmon	32	8	22	1.952	190.242	115.862	255	-90	5.401
		Fertilization (%)	Atlantic salmon	32	32	23	1.586	215.139	102.712	255	-90	4.092
		Fertilization (%)	Atlantic salmon	32	128	24	1.708	224.744	139.544	255	-90	4.419
		Fertilization (%)	Atlantic salmon	32	512	25	0.61	255	255	255	-90	1.309
									n	Species	Type	Post-activation time	Tem	Mean
									15	Brown trout	Duration of motility (s)		2	1	101.12	214.492	0	255	90	80.472
									15	Brown trout	Duration of motility (s)		4	2	137.891	224.104	0	255	90	110.236
									15	Brown trout	Duration of motility (s)		8	3	99.588	218.558	0	255	90	79.37
									15	Brown trout	Duration of motility (s)		16	4	105.716	211.954	0	255	90	84.331
									15	Brown trout	Duration of motility (s)		28	5	47.496	178.853	0	255	90	36.929
									15	Atlantic salmon	Duration of motility (s)		2	6	272.717	234.787	0	255	90	218.819
									15	Atlantic salmon	Duration of motility (s)		4	7	363.112	239.216	0	255	90	292.677
									15	Atlantic salmon	Duration of motility (s)		8	8	229.818	229.971	0	255	90	184.094
									15	Atlantic salmon	Duration of motility (s)		16	9	90.395	235.848	146.545	255	90	72.205
									15	Atlantic salmon	Duration of motility (s)		28	10	55.156	168.308	0	255	90	43.543
2012 Thermotolerance of brown trout, Salmo trutta, gametes and embryos to increased water temperatures
brown trout, Salmo trutta
	Ave													SD
Type	Post-activation time	Tem	Area	Mean	Min	Max	Angle	Length	n				Type	Post-activation time	Tem	Area	Mean	Min	Max	Angle	Length
Motility (%)	10	3-7	31.992	241.869	46.4	255	90	85.482	18				Motility (%)	10	3-7	4.155	94.992	47.014	111.49	90	10.855
Motility (%)	20	3-7	8.864	205.558	46.644	255	90	23.609	18				Motility (%)	20	3-7	2.631	118.553	45.779	177.83	90	6.784
Motility (%)	30	3-7	1.939	205.76	89.052	255	90	5.02	18				Motility (%)	30	3-7	0.831	123.057	43.995	255	90	2.035
Motility (%)	40	3-7	0.969	243.283	188.477	255	90	2.171	18				Motility (%)	40	3-7	0.554	150.947	45.924	252.459	90	1.221
Motility (%)	10	9-15	24.929	251.152	92.965	255	90	66.757	24				Motility (%)	10	9-15	3.324	123.356	79.293	255	90	8.548
Motility (%)	20	9-15	5.678	239.352	93.599	255	90	14.925	24				Motility (%)	20	9-15	2.631	165.7	68.255	255	90	6.513
Motility (%)	30	9-15	1.662	201.542	97.758	255	90	4.206	24				Motility (%)	30	9-15	0.415	255	255	255	45	0.576
Motility (%)	40	9-15	0.554	242.166	213.123	255	90	0.95	24				Motility (%)	40	9-15	0.554	247.59	226.876	255	90	0.95
VAP	10	3-7	62.761	232.866	46.404	255	90	105.66	18				VAP	10	3-7	6.973	157.274	43.025	199.032	90	11.132
VAP	20	3-7	54.742	228.133	45.274	255	90	92.264	18				VAP	20	3-7	8.02	135.558	45.503	163.68	90	12.83
VAP	30	3-7	38.005	234.458	43.983	255	90	63.774	18				VAP	30	3-7	6.625	105.193	45.104	135.543	90	10.377
VAP	40	3-7	12.901	196.438	49.481	255	90	21.509	18				VAP	40	3-7	5.927	118.359	64.589	255	90	9.245
VAP	10	9-15	51.255	251.049	101.809	255	90	86.038	24				VAP	10	9-15	9.066	118.48	56.954	255	90	14.528
VAP	20	9-15	42.538	241.094	100.903	255	90	71.321	24				VAP	20	9-15	8.717	192.901	88.41	255	90	14.151
VAP	30	9-15	33.821	248.315	101.635	255	90	56.604	24				VAP	30	9-15	6.276	98.011	44.851	255	90	9.811
VAP	40	9-15	12.901	210.138	59.851	255	90	21.132	24				VAP	40	9-15	4.881	168.347	86.195	255	90	7.736
Motility duration (s)		3-7						40	18
Motility duration (s)		9-15						40	24
1997 Sperm motility and seminal fluid composition in the burbot, Lota lota		n=10
burbot, Lota lota			Mean
		Type	Post-activation time	Tem	Area	Mean	Min	Max	Angle	Length
		Motility (%)		5						0
		Motility (%)		10						4
		Motility (%)		15						16.49
		Motility (%)		20						32.28
2021 Bioenergetic Pathways in the Sperm of an Under-Ice Spawning Fish, Burbot (Lota lota): The Role of Mitochondrial Respiration in a Varying Thermal Environment									n=10
Burbot (Lota lota)
	Mean
Type	Post-activation time	Tem	Area	Mean	Min	Max	Angle	Length
VCL	10	4	38.945	1.703	0	175.667	90	70.33
VCL	10	15	58.287	9.473	0	164.552	90	89.227
LIN	10	4	36.991	4.029	0	176.724	90	73.123
LIN	10	15	47.623	2.734	0	138.865	90	72.082
VCL	20	4	36.662	3.52	0	227.65	90	65.795
VCL	20	15	45.444	20.373	0	214.715	90	69.252
LIN	20	4	36.737	10.953	0	135.651	90	72.53
LIN	20	15	47.194	10.484	0	172.753	90	71.396
	SD
Type	Post-activation time	Tem	Area	Mean	Min	Max	Angle	Length
VCL	10	4	8.453	83.286	0	107	90	14.835
VCL	10	15	7.603	126.66	83.574	136.406	90	10.773
LIN	10	4	3.8	114.868	86.626	132.164	90	7.115
LIN	10	15	3.861	108.932	81.727	153.924	90	5.492
VCL	20	4	9.393	112.793	31.702	122.473	90	16.298
VCL	20	15	10.193	113.683	72.391	123.429	90	15.235
LIN	20	4	5.067	109.696	87.574	113.748	90	9.684
LIN	20	15	4.719	122.663	74.1	135.456	90	6.407
	Mean
Type	Post-activation time	Tem	Area	Mean	Min	Max	Angle	Length
Motility duration		4						65.8
Motility duration		15						46.7
	SD
Type	Post-activation time	Tem	Area	Mean	Min	Max	Angle	Length
Motility duration		4						5.1
Motility duration		15						1.8
Parameter	n	time post sperm activation	Tem	mean	SD
oxygen consumption rate (OCR)-nmol O2 min-1 (109 spz)-1	5	2s	4	14.6	3.3
oxygen consumption rate (OCR)-nmol O2 min-1 (109 spz)-1	5	2s	15	23.9	5.2
oxygen consumption rate (OCR)-nmol O2 min-1 (109 spz)-1	5	30s	4	4	0.8
oxygen consumption rate (OCR)-nmol O2 min-1 (109 spz)-1	5	30s	15	7.1	1.4
oxygen consumption rate (OCR)-nmol O2 min-1 (109 spz)-1	5	60s	4	2.7	1
oxygen consumption rate (OCR)-nmol O2 min-1 (109 spz)-1	5	60s	15	5.3	0.8
2019 Swimming kinematics and temperature effects on spermatozoa from wild and captive shortnose sturgeon (Acipenser brevirostrum)
Difficult to extract data?
2002 The spermatozoon of the African catfish: fine structure, motility, viability and its behaviour in seminal vesicle secretion
This fig is not about temperature after post-activation
2021 Effects of different artificial motile activating media on sperms motility of Waigieu seaperch Psammoperca waigiensis throughout a reproductive season								n=12
Waigieu seaperch Psammoperca waigiensis
at spawning middle	Mean
Type	Tem	Area	Mean	Min	Max	Angle	Length
Sperm motility	20	6.234	198.911	13.449	255	90	27.62	+	40	67.62
Sperm motility	25	8.194	214.658	6.585	255	90	36.418		40	76.418
Sperm motility	30	12.065	219.078	5.091	255	90	53.582		40	93.582
Sperm motility	35	4.675	213.696	9.075	245.733	90	20.553		40	60.553
sperm velocity of average in path (VAP)	20	3.21	202.878	13.466	248.318	90	14.768	+	90	104.768
sperm velocity of average in path (VAP)	25	8.806	215.51	0.399	255	90	40.809		90	130.809
sperm velocity of average in path (VAP)	30	11.145	224.371	30.666	255	90	51.867		90	141.867
sperm velocity of average in path (VAP)	35	6.467	216.655	3.307	255	90	30.036		90	120.036
duration of sperm motility (DSM)	20	37.746	210.236	8.779	255	90	56.88	+	80	136.88
duration of sperm motility (DSM)	25	80.698	212.053	13.166	255	90	121.68		80	201.68
duration of sperm motility (DSM)	30	104.56	229.22	17.297	254.379	90	158.4		80	238.4
duration of sperm motility (DSM)	35	6.074	166.713	50.468	254.692	90	8.4		80	88.4
at spawning middle	SE
Type	Tem	Area	Mean	Min	Max	Angle	Length
Sperm motility	20	0.302	90.864	48.514	135.618	90	1.226
Sperm motility	25	0.151	78.605	69.204	85.835	90	0.433
Sperm motility	30	0.101	53.849	45.571	62.128	90	0.216
Sperm motility	35	0.352	122.796	65.497	166.218	90	1.298
sperm velocity of average in path (VAP)	20	0.55	156.099	74.986	185.786	90	2.426
sperm velocity of average in path (VAP)	25	0.183	94.12	42.855	124.521	90	0.713
sperm velocity of average in path (VAP)	30	0.183	80.234	56.847	104.749	90	0.571
sperm velocity of average in path (VAP)	35	0.183	100.294	40.75	135.878	90	0.713
duration of sperm motility (DSM)	20	2.169	110.511	45.234	163.703	90	2.88
duration of sperm motility (DSM)	25	1.302	71.054	64.231	76.32	90	1.44
duration of sperm motility (DSM)	30	0.868	78.517	19.539	137.495	90	0.96
duration of sperm motility (DSM)	35	1.735	66.959	39.747	97.534	90	1.68
2011 Effects of extracellular environment factors on the motility in Japanese eel spermatozoa			n=10
Japanese eel
	Mean
Type	Tem	Area	Mean	Min	Max	Angle	Length
Sperm motility	18						68.3
Sperm motility	21						81.7
Sperm motility	24						88.3
Sperm motility	27						76.7
Sperm motility	30						55
Duration of sperm motility	18						385
Duration of sperm motility	21						420.7
Duration of sperm motility	24						473.3
Duration of sperm motility	27						443.3
Duration of sperm motility	30						352.3
	SEM
Type	Tem	Area	Mean	Min	Max	Angle	Length
Sperm motility	18						2.9
Sperm motility	21						3.2
Sperm motility	24						4.6
Sperm motility	27						2.9
Sperm motility	30						5
Duration of sperm motility	18						5
Duration of sperm motility	21						11
Duration of sperm motility	24						7.6
Duration of sperm motility	27						14
Duration of sperm motility	30						11.7
	Mean
2013 Effect of Temperature on Gametogenesis and Gamete Quality in Brown Trout, Salmo trutta
Check if the temperature is post-activation temperature, then add more figs
2019 In vitro antioxidant enzyme activity and sperm motility at different temperatures in sterlet Acipenser ruthenus and rainbow trout Oncorhynchus mykiss								n=6 for sterlet and trout
sterlet Acipenser ruthenus and rainbow trout Oncorhynchus mykiss
		Mean
Species	Type	Post-activation time	Tem	Area	Mean	Min	Max	Angle	Length
Acipenser ruthenus	Duration of motility (s)	-	4	23739.8	0.744	0	59.163	90	1979.08
Acipenser ruthenus	Duration of motility (s)	-	14	16632.1	1.56	0	129.521	90	1381.73
Acipenser ruthenus	Duration of motility (s)	-	24	13504.7	2.912	0	148.648	90	1116.25
Oncorhynchus mykiss	Duration of motility (s)	-	4	31.522	0.522	0	47.883	90	76.25
Oncorhynchus mykiss	Duration of motility (s)	-	14	14.066	1.978	0	104.47	90	33.75
Oncorhynchus mykiss	Duration of motility (s)	-	24	7.457	8.232	0	178.224	90	17.5
Acipenser ruthenus	sperm motility	60	4	30.702	235.092	0.283	255	90	82.664
Acipenser ruthenus	sperm motility	60	14	30.702	228.338	1.459	255	90	82.664
Acipenser ruthenus	sperm motility	60	24	25.905	238.674	0.375	255	90	69.708
Oncorhynchus mykiss	sperm motility	10	4	31.935	242.676	61.429	255	90	85.949
Oncorhynchus mykiss	sperm motility	10	14	31.935	243.004	0.032	255	90	85.949
Oncorhynchus mykiss	sperm motility	10	24	31.25	247.089	2.903	255	90	84.124
Oncorhynchus mykiss	sperm motility	20	4	31.524	230.544	0.342	255	90	84.854
Oncorhynchus mykiss	sperm motility	20	14	31.524	239.812	0	255	90	84.672
Oncorhynchus mykiss	sperm motility	20	24	5.757	215.298	0.088	255	90	15.328
Oncorhynchus mykiss	Duration of motility (s)	-	24						30
Oncorhynchus mykiss	Duration of motility (s)	-	14						50
Acipenser ruthenus	VCL (um/s)	60	4	41.053	238.454	20.831	255	90	72.678
Acipenser ruthenus	VCL (um/s)	60	14	55.783	236.683	12.314	255	90	99.079
Acipenser ruthenus	VCL (um/s)	60	24	74.586	217.766	1.29	255	90	132.933
Oncorhynchus mykiss	VCL (um/s)	10	4	84.845	244.579	19.948	255	90	138.799
Oncorhynchus mykiss	VCL (um/s)	10	14	102.629	246.763	82.495	255	90	168.18
Oncorhynchus mykiss	VCL (um/s)	10	24	84.104	242.881	3.09	255	90	137.448
Oncorhynchus mykiss	VCL (um/s)	20	4	71.877	235.389	0.67	255	90	117.523
Oncorhynchus mykiss	VCL (um/s)	20	14	55.205	248.809	54.043	255	90	90.169
Oncorhynchus mykiss	VCL (um/s)	20	24	194903	245.086	0	255	0	0
Acipenser ruthenus	CAT	-	4	20.203	2.692	0	87.81	90	45.635
Acipenser ruthenus	CAT	-	14	3.431	20.568	0	168.53	90	7.606
Acipenser ruthenus	CAT	-	24	3.812	19.228	0	160.963	90	8.501
Oncorhynchus mykiss	CAT	-	4	42.438	2.443	0	169.22	90	96.09
Oncorhynchus mykiss	CAT	-	14	20.734	2.984	0	118.549	90	46.466
Oncorhynchus mykiss	CAT	-	24	24.998	2.223	0	117.142	90	56.391
Acipenser ruthenus	SOD	-	4	19.589	5.607	0	168.299	90	36.652
Acipenser ruthenus	SOD	-	14	21.245	6.344	0	177.715	90	39.91
Acipenser ruthenus	SOD	-	24	22.072	4.621	0	143.859	90	41.267
Oncorhynchus mykiss	SOD	-	4	10.484	14.233	0	188.745	90	19.548
Oncorhynchus mykiss	SOD	-	14	8.553	12.103	0	163.697	90	16.018
Oncorhynchus mykiss	SOD	-	24	8.001	10.091	0	163.697	90	14.932
Acipenser ruthenus	TBARS content in AM	-	4	0.0004837	149.355	99.12	169.182	90	0.089
Acipenser ruthenus	TBARS content in AM	-	14	0.0007892	154.585	109.435	169.596	90	0.153
Acipenser ruthenus	TBARS content in AM	-	24	0.0007892	152.528	100.12	169.975	90	0.153
Oncorhynchus mykiss	TBARS content in AM	-	4	0.005	152.457	88.674	177.59	90	1.019
Oncorhynchus mykiss	TBARS content in AM	-	14	0.003	165.017	67.68	175.527	90	0.632
Oncorhynchus mykiss	TBARS content in AM	-	24	0.003	169.899	115.481	212.647	90	0.581
		SD
Species	Type	Post-activation time	Tem	Area	Mean	Min	Max	Angle	Length
Acipenser ruthenus	Duration of motility (s)	-	4	7818.49	198.074	48.775	209.046	90	645.614
Acipenser ruthenus	Duration of motility (s)	-	14	1279.39	103.539	44.774	125.247	90	96.54
Acipenser ruthenus	Duration of motility (s)	-	24	2274.47	81.007	43.774	92.286	90	174.979
Oncorhynchus mykiss	Duration of motility (s)	-	4	3.728	139.201	38.106	153.671	90	8.75
Oncorhynchus mykiss	Duration of motility (s)	-	14	1.864	108.816	44.321	132.942	90	3.958
Oncorhynchus mykiss	Duration of motility (s)	-	24	2.034	134.853	38.718	158.487	90	4.583
Acipenser ruthenus	sperm motility	60	4	2.467	127.313	6.885	189.563	90	6.387
Acipenser ruthenus	sperm motility	60	14	2.33	124.697	3.873	172.337	90	5.839
Acipenser ruthenus	sperm motility	60	24	2.878	136.931	0.299	174.318	-90	7.482
Oncorhynchus mykiss	sperm motility	10	4	0.822	69.935	6.084	107.462	90	1.825
Oncorhynchus mykiss	sperm motility	10	14	0.822	56.704	0.459	104.555	90	1.825
Oncorhynchus mykiss	sperm motility	10	24	0.822	57.982	3.17	131.543	-90	2.007
Oncorhynchus mykiss	sperm motility	20	4	1.096	77.737	0.269	138.205	90	2.555
Oncorhynchus mykiss	sperm motility	20	14	1.234	73.532	0.317	141.538	90	3.102
Oncorhynchus mykiss	sperm motility	20	24	1.645	118.834	0.579	213.084	90	4.197
Acipenser ruthenus	VCL (um/s)	60	4	1.567	50.232	6.462	93.702	90	2.174
Acipenser ruthenus	VCL (um/s)	60	14	1.567	139.283	30.447	201.771	90	2.485
Acipenser ruthenus	VCL (um/s)	60	24	4.074	113.602	2.434	160.405	90	6.522
Oncorhynchus mykiss	VCL (um/s)	10	4	1.112	19.173	6.307	43.913	90	1.351
Oncorhynchus mykiss	VCL (um/s)	10	14	3.705	84.564	3.598	157.805	90	5.403
Oncorhynchus mykiss	VCL (um/s)	10	24	3.705	60.808	1.973	179.18	-90	5.741
Oncorhynchus mykiss	VCL (um/s)	20	4	1.112	55.595	27.533	86.304	135	0.955
Oncorhynchus mykiss	VCL (um/s)	20	14	2.964	45.569	1.115	125.932	90	4.053
Oncorhynchus mykiss	VCL (um/s)	20	24	194903	245.086	0	255	0	0
Acipenser ruthenus	CAT	-	4	3.812	87.877	27.033	103.939	90	8.277
Acipenser ruthenus	CAT	-	14	2.287	72.769	34.478	85.039	90	4.921
Acipenser ruthenus	CAT	-	24	1.715	118.817	47.919	158.21	90	3.579
Oncorhynchus mykiss	CAT	-	4	10.27	137.948	61.869	162.942	90	22.782
Oncorhynchus mykiss	CAT	-	14	2.519	138.289	13.549	181.569	90	5.414
Oncorhynchus mykiss	CAT	-	24	5.038	229.353	123.941	248.051	90	10.827
Acipenser ruthenus	SOD	-	4	3.035	169.216	93.89	211.468	90	5.43
Acipenser ruthenus	SOD	-	14	1.655	107.776	66.811	155.694	90	2.715
Acipenser ruthenus	SOD	-	24	3.311	88.738	53.142	122.163	90	5.701
Oncorhynchus mykiss	SOD	-	4	4.414	152.357	75.543	187.136	90	7.873
Oncorhynchus mykiss	SOD	-	14	1.931	98.043	53.184	141.301	90	2.986
Oncorhynchus mykiss	SOD	-	24	3.035	77.146	44.872	89.428	90	5.158
Acipenser ruthenus	TBARS content in AM	-	4	0.0002037	186.78	154.087	205.598	90	0.035
Acipenser ruthenus	TBARS content in AM	-	14	0.0001782	178.907	155.633	203.593	90	0.029
Acipenser ruthenus	TBARS content in AM	-	24	0.0003309	171.081	140.313	191.524	90	0.061
Oncorhynchus mykiss	TBARS content in AM	-	4	0.002	208.425	126.77	215.417	90	0.287
Oncorhynchus mykiss	TBARS content in AM	-	14	0.0005314	159.542	128.239	168.437	90	0.094
Oncorhynchus mykiss	TBARS content in AM	-	24	0.0002797	124.497	101.412	138.966	90	0.05
2020 Combined effects of rearing and testing temperatures on sperm traits
mosquito fish (Gambusia holbrooki)
2010 Description of hake (Merlucius merlucius) spermatozoa: flagellar wave characteristics and motility parameters in various situations						n=3
hake (Merlucius merlucius)
		Mean
Species	Type	Post-activation time	Tem	Area	Mean	Min	Max	Angle	Length
hake (Merlucius merlucius)	Flagellar beat frequency	-	5	1.903	241.509	43.168	255	90	13.548
hake (Merlucius merlucius)	Flagellar beat frequency	-	10	2.441	248.539	33.946	255	90	17.419
hake (Merlucius merlucius)	Flagellar beat frequency	-	10	2.576	235.889	29.791	255	90	18.387
hake (Merlucius merlucius)	Flagellar beat frequency	-	15	3.71	251.286	34.424	255	90	26.576
hake (Merlucius merlucius)	Flagellar beat frequency	-	15	3.806	242.593	26.295	255	90	27.32
hake (Merlucius merlucius)	Flagellar beat frequency	-	20	5.632	253.659	34.241	255	90	40.422
hake (Merlucius merlucius)	Flagellar beat frequency	-	20	5.747	252.21	83.731	255	90	41.315
hake (Merlucius merlucius)	Flagellar beat frequency	-	25	7.554	252.892	32.898	255	90	54.342
hake (Merlucius merlucius)	Flagellar beat frequency	-	25	7.688	250.615	82.848	255	90	55.31
hake (Merlucius merlucius)	Flagellar beat frequency	-	30	8.4	253.511	42.95	255	90	60.447
2014 The influence of ambient water temperature on sperm performance and fertilization success in three-spined sticklebacks (Gasterosteus aculeatus)					n=12
three-spined sticklebacks (Gasterosteus aculeatus)
					Mean								SE
Species	Type	Post-activation time	sperm number	Tem		Area	Mean	Min	Max	Angle	Length			Area	Mean	Min	Max	Angle	Length
three-spined sticklebacks (Gasterosteus aculeatus)	Fertilization (%)		5000	15	1	5.231	201.559	11.259	255	90	11.575		1	1.868	90.677	13.869	145.275	-90	3.985
three-spined sticklebacks (Gasterosteus aculeatus)	Fertilization (%)		50000	15	2	13.265	239.825	7.235	255	90	30.361		2	2.803	136.885	13.711	255	90	5.882
three-spined sticklebacks (Gasterosteus aculeatus)	Fertilization (%)		100000	15	3	16.815	231.933	11.505	255	90	38.33		3	2.803	157.342	9.311	195.715	90	6.262
three-spined sticklebacks (Gasterosteus aculeatus)	Fertilization (%)		150000	15	4	24.663	246.053	21.817	255	90	56.736		4	2.803	151.051	11.313	212.085	-90	6.072
three-spined sticklebacks (Gasterosteus aculeatus)	Fertilization (%)		300000	15	5	33.631	238.112	9.598	255	90	77.23		5	2.242	184.325	15.522	234.37	90	4.744
three-spined sticklebacks (Gasterosteus aculeatus)	Fertilization (%)		500000	15	6	37.554	235.468	11.1	255	90	86.338		6	1.682	163.352	12.94	219.226	90	3.605
three-spined sticklebacks (Gasterosteus aculeatus)	Fertilization (%)		1000000	15	7	38.675	252.745	157.452	255	90	88.994		7	1.495	146.644	16.707	238.568	90	3.226
three-spined sticklebacks (Gasterosteus aculeatus)	Fertilization (%)		1500000	15	8	39.61	235.283	9.488	255	90	91.082		8	1.495	108.692	14.219	178.873	90	2.846
three-spined sticklebacks (Gasterosteus aculeatus)	Fertilization (%)		3000000	15	9	40.731	252.854	46.96	255	90	93.928		9	0.747	128.287	14.202	229.87	90	1.328
three-spined sticklebacks (Gasterosteus aculeatus)	Fertilization (%)		5000000	15	10	40.544	232.092	7.732	255	90	93.548		10	0.747	69.292	15.462	132.972	90	1.328
three-spined sticklebacks (Gasterosteus aculeatus)	Fertilization (%)		5000	25	1	7.1	150.22	13.688	255	90	16.129		1	2.242	90.01	13.033	144.522	90	4.934
three-spined sticklebacks (Gasterosteus aculeatus)	Fertilization (%)		50000	25	2	21.86	232.624	1.027	255	90	50.095		2	3.176	120.889	17.354	182.838	90	7.021
three-spined sticklebacks (Gasterosteus aculeatus)	Fertilization (%)		100000	25	3	26.344	231.209	9.448	255	90	60.342		3	3.55	157.348	14.11	203.09	90	7.78
three-spined sticklebacks (Gasterosteus aculeatus)	Fertilization (%)		150000	25	4	29.707	227.746	11.193	255	90	68.311		4	2.803	150.46	17.803	246.678	90	6.262
three-spined sticklebacks (Gasterosteus aculeatus)	Fertilization (%)		300000	25	5	29.147	251.154	46.96	255	90	67.173		5	3.176	161.039	10.011	234.774	-90	6.831
three-spined sticklebacks (Gasterosteus aculeatus)	Fertilization (%)		500000	25	6	32.51	244.865	15.777	255	90	74.573		6	2.429	148.265	12.674	217.512	90	5.123
three-spined sticklebacks (Gasterosteus aculeatus)	Fertilization (%)		1000000	25	7	33.257	254.227	173.892	255	90	76.66		7	2.989	146.166	9.989	255	90	6.641
three-spined sticklebacks (Gasterosteus aculeatus)	Fertilization (%)		1500000	25	8	32.697	243.367	10.147	255	90	75.332		8	3.363	187.463	13.129	233.331	90	7.211
three-spined sticklebacks (Gasterosteus aculeatus)	Fertilization (%)		3000000	25	9	32.51	252.851	41.777	255	90	74.573		9	3.363	160.954	14.499	200.411	90	7.211
three-spined sticklebacks (Gasterosteus aculeatus)	Fertilization (%)		5000000	25	10	33.07	238.667	17.13	255	90	76.281		10	3.363	192.876	8.868	251.541	90	7.211
					Mean								SE
Species	Type	Post-activation time		Tem		Area	Mean	Min	Max	Angle	Length			Area	Mean	Min	Max	Angle	Length
three-spined sticklebacks (Gasterosteus aculeatus)	PC1 of VCL, VAP and VSL	-		5							-0.642		1	0.003	16.749	16.358	18.236	90	0.348
three-spined sticklebacks (Gasterosteus aculeatus)	PC1 of VCL, VAP and VSL	-		15							0		2	0.003	18.128	16.322	85.983	90	0.377
three-spined sticklebacks (Gasterosteus aculeatus)	PC1 of VCL, VAP and VSL	-		25							0.684		3	0.005	25.166	16.221	25.754	90	0.53
three-spined sticklebacks (Gasterosteus aculeatus)	PC1 of LIN, STR and WOB	-		5	1	0.008	192.479	10.079	255	-90	-1.133		1	0.003	9.576	9.061	18.733	90	0.354
three-spined sticklebacks (Gasterosteus aculeatus)	PC1 of LIN, STR and WOB	-		15	2	0.003	164.443	10.87	215.824	90	0.485		2	0.003	7.789	7.087	19.162	90	0.381
three-spined sticklebacks (Gasterosteus aculeatus)	PC1 of LIN, STR and WOB	-		25	3	0.005	105.253	8.674	118.426	90	0.691		3	0.004	43.519	16.925	45.369	90	0.539
three-spined sticklebacks (Gasterosteus aculeatus)	Motility (%)	-		5	1	4.387	253.033	32.241	255	90	36.862		1	0.578	3.86	0.799	85.965	90	4.796
three-spined sticklebacks (Gasterosteus aculeatus)	Motility (%)	-		15	2	3.682	195.938	13.721	212.973	90	30.934		2	0.466	28.231	15.898	198.792	90	3.772
three-spined sticklebacks (Gasterosteus aculeatus)	Motility (%)	-		25	3	2.85	114.008	16.772	117.068	90	23.82		3	0.395	58.267	12.252	67.253	90	3.18
	The PC1 of sperm velocity was significantly positively correlated with the single velocity variables (VCL, VAP and VSL), which was also true for PC1 of sperm linearity and the three single velocity ratios (LIN, STR (exponentially transformed, to achieve a normal distribution according to Kolmogorov–Smirnov tests) and WOB
1995 RELATIONSHIP BETWEEN SPERM ATP CONTENT AND MOTILITY OF CARP SPERMATOZOA
2006 Ultrastructure of Germ Cells during Spermatogenesis and the Reproductive Cycle in Male Meretrix petechialis on the West Coast of Korea
1996 Characterization of acrosin-like activity of lake sturgeon (Acipenser fulvescens) spermatozoa								Mean								SE
			Species	Type	Post-activation time		Tem		Area	Mean	Min	Max	Angle	Length			Area	Mean	Min	Max	Angle	Length
			lake sturgeon (Acipenser fulvescens)	Acrosin-like activity			10	1	0.009	179.774	0	255	90	1.109		1	0.004	170.769	0	229.583	90	0.517
			lake sturgeon (Acipenser fulvescens)	Acrosin-like activity			20	2	0.014	202.532	0	255	90	1.771		2	0.005	119.754	0	237.167	-90	0.65
			lake sturgeon (Acipenser fulvescens)	Acrosin-like activity			25	3	0.015	245.933	0	255	90	1.846		3	0.005	39.891	0	240.665	-90	0.607
			lake sturgeon (Acipenser fulvescens)	Acrosin-like activity			30	4	0.016	243.658	0	255	90	2.034		4	0.006	85.919	0	154.25	-90	0.705
			lake sturgeon (Acipenser fulvescens)	Acrosin-like activity			40	5	0.007	200.177	0	255	90	0.862		5	0.003	93.948	0	211.133	-90	0.31
2007 Spermatogenesis and Sexual Maturation in Male Mactra chinensis (Bivalvia: Mactridae) of Korea
1983 TIDAL AND DIURNAL SPAWNING CUES IN THE ATLANTIC SILVERSIDE, MENIDIA-MENIDIA
2012 The effect of temperature on sperm motility and enzymatic activity in brown trout Salmo trutta, burbot Lota lota and grayling Thymallus thymallus						six for motility investigations and eight for enzyme assays
brown trout Salmo trutta, burbot Lota lota and grayling Thymallus thymallus
Fish species	Latin name	Fish type	Activation solution	Motility notes				Motility (mean)	Motility (sd)	Motility (se)	Velocity Notes				Velocity (mean)	Velocity (sd)
				Temperatuere	Time point	Type	N				Temperatuere	Type	Time point	N			n
brown trout	Salmo trutta	Freshwater	Water	4	10s	Progressive	6	76.923	8.791		4		10s	6	98.473	25.419	6
			Water	6	10s	Progressive	6	78.846	7.418		6		10s	6	107.931	7.882	6
			Water	8	10s	Progressive	6	60.165	10.714		8		10s	6	90.985	16.749	6
			Water	10	10s	Progressive	6	59.341	20.33		10		10s	6	85.862	5.517	6
			Water	12	10s	Progressive	6	58.791	12.363		12		10s	6	84.68	11.823	6
			sperm motility prolonging saline solution (SMPS)	4	10s	Progressive	6	69.697	15.978		4		10s	6	128.66	18.101	6
			sperm motility prolonging saline solution (SMPS)	6	10s	Progressive	6	61.983	10.744		6		10s	6	127.095	27.039	6
			sperm motility prolonging saline solution (SMPS)	8	10s	Progressive	6	55.647	22.59		8		10s	6	101.62	28.603	6
			sperm motility prolonging saline solution (SMPS)	10	10s	Progressive	6	51.515	17.08		10		10s	6	102.961	28.156	6
			sperm motility prolonging saline solution (SMPS)	12	10s	Progressive	6	50.413	14.601		12		10s	6	100.279	14.749	6
grayling	Thymallus thymallus	Freshwater	Water	4	10s	Progressive	6	54.67	13.736		4		10s	6	119.474	23.934	6
			Water	8	10s	Progressive	6	71.429	12.088		8		10s	6	119.806	7.978	6
			Water	12	10s	Progressive	6	72.253	15.385		12		10s	6	113.158	30.582	6
			Water	16	10s	Progressive	6	77.747	20.055		16		10s	6	109.501	29.917	6
			sperm motility prolonging saline solution (SMPS)	4	10s	Progressive	6	35.165	15.11		4		10s	6	126.694	30.744	6
			sperm motility prolonging saline solution (SMPS)	8	10s	Progressive	6	64.011	17.033		8		10s	6	124.05	31.405	6
			sperm motility prolonging saline solution (SMPS)	12	10s	Progressive	6	68.681	20.879		12		10s	6	129.008	24.793	6
			sperm motility prolonging saline solution (SMPS)	16	10s	Progressive	6	69.505	20.055		16		10s	6	128.017	28.099	6
burbot	Lota lota	Freshwater	Water	4	10s	Progressive	6	73.497	7.65		4		10s	6	76.911	3.914	6
			Water	8	10s	Progressive	6	84.153	9.016		8		10s	6	96.972	17.859	6
			Water	12	10s	Progressive	6	69.399	13.388		12		10s	6	96.728	4.893	6
			Water	16	10s	Progressive	6	72.678	10.656		16		10s	6	85.229	10.765	6
			sperm motility prolonging saline solution (SMPS)	4	10s	Progressive	6	72.678	8.197		4		10s	6	119.448	7.117	6
			sperm motility prolonging saline solution (SMPS)	8	10s	Progressive	6	86.612	8.197		8		10s	6	120.184	16.442	6
			sperm motility prolonging saline solution (SMPS)	12	10s	Progressive	6	86.339	7.377		12		10s	6	118.957	9.571	6
			sperm motility prolonging saline solution (SMPS)	16	10s	Progressive	6	70.765	9.29		16		10s	6	102.27	10.307	6
Other parameter (未提取数据)
Motility at 60s
Velocity at 60s
Local motility rate
Percent linear
non-linear
circular motile
Enzyme activity (ATPase, Adenylate kinase, Pyruvate kinase, Malate dehydrogenase, Peroxidase)			six for motility investigations and eight for enzyme assays
	Spermatozoal enzymes for energy supply			Mean									SD
Species	Type	Post-activation	activation solution	Tem		Area	Mean	Min	Max	Angle	Length		Tem		Area	Mean	Min	Max	Angle	Length
Burbot (Lota lota)	Mg2+-ATPase			4	1	734.31	32.553	27.667	32.667	90	237.805		4	1	325.327	244.362	82.333	255	90	103.659
Burbot (Lota lota)	Mg2+-ATPase			12	2	418.278	197.037	111.333	204.333	90	134.146		12	2	223.081	90.181	27.667	96.333	90	70.122
Burbot (Lota lota)	Mg2+-ATPase			20	3	250.967	240.444	99.333	255	90	79.268		20	3	195.196	63.048	18.333	249	90	60.976
Burbot (Lota lota)	adenylate kinase			4	4	790.08	32.596	24.667	40.667	90	256.098		4	4	204.491	197.318	71.667	255	90	64.024
Burbot (Lota lota)	adenylate kinase			12	5	539.114	196.563	56	255	90	173.78		12	5	353.212	189.702	63.333	205.333	90	112.805
Burbot (Lota lota)	adenylate kinase			20	6	483.343	253.269	165	255	90	155.488		20	6	353.212	139.833	24.667	149	90	112.805
Burbot (Lota lota)	pyruvate kinase			4	7	2676.98	32.649	27.667	32.667	90	875		4	7	288.147	247.258	65.333	255	90	91.463
Burbot (Lota lota)	pyruvate kinase			12	8	641.359	199.295	131.667	205.333	90	207.317		12	8	288.147	120.968	48.667	255	90	91.463
Burbot (Lota lota)	pyruvate kinase			20	9	18.59	61.333	46.333	76.333	135	4.312		20	9	18.59	113.333	46.333	180.333	135	4.312
Burbot (Lota lota)	malate dehydrogenase			4	10	2137.86	34.145	25.667	255	90	698.171		4	10	427.573	219.58	26.667	236	90	137.195
Burbot (Lota lota)	malate dehydrogenase			12	11	427.573	194.435	77.333	204.333	90	137.195		12	11	353.212	218.36	80.333	226.333	90	112.805
Burbot (Lota lota)	malate dehydrogenase			20	12	353.212	249.86	149.667	255	90	112.805		20	12	297.442	169.625	43.667	255	90	94.512
Burbot (Lota lota)	peroxidase			4	13	130.131	32.405	27.667	38	90	39.634		4	13	92.951	227.233	84.333	255	90	27.439
Burbot (Lota lota)	peroxidase			12	14	185.901	180.217	47.333	204.333	90	57.927		12	14	46.475	67.533	45.333	83.333	90	12.195
Burbot (Lota lota)	peroxidase			20	15	446.163	246.979	107.667	255	90	143.293		20	15	176.606	230.684	56.667	255	90	54.878
Brown trout (Salmo trutta)	Mg2+-ATPase			4	1	1003.46	32.58	23.667	32.667	90	338.235		4	1	510.381	229.898	47	245	90	170.588
Brown trout (Salmo trutta)	Mg2+-ATPase			12	2	320.069	191.153	74	207.333	90	105.882		12	2	207.612	74.625	38.667	206.333	90	67.647
Brown trout (Salmo trutta)	Mg2+-ATPase			20	3	233.564	234.123	24.667	255	90	76.471		20	3	173.01	51.067	22.667	61.667	90	55.882
Brown trout (Salmo trutta)	adenylate kinase			4	4	1487.89	32.667	32.667	32.667	90	502.941		4	4	354.671	65.301	25	115.333	90	117.647
Brown trout (Salmo trutta)	adenylate kinase			12	5	674.74	200.128	175.333	207.333	90	226.471		12	5	346.021	231.917	70	255	90	114.706
Brown trout (Salmo trutta)	adenylate kinase			20	6	519.031	251.133	63	255	90	173.529		20	6	268.166	177.237	26.333	198	90	88.235
Brown trout (Salmo trutta)	pyruvate kinase			4	7	1626.3	32.53	16	32.667	90	550		4	7	415.225	186.764	44.667	198.333	90	138.235
Brown trout (Salmo trutta)	pyruvate kinase			12	8	986.159	197.175	43.667	211	90	332.353		12	8	224.913	242.269	85.333	255	90	73.529
Brown trout (Salmo trutta)	pyruvate kinase			20	9	69.204	188.708	63	255	90	20.588		20	9	51.903	189.556	90.333	255	90	14.706
Brown trout (Salmo trutta)	malate dehydrogenase			4	10	2015.57	33.464	23.667	211.333	90	682.353		4	10	363.322	164.524	78.333	176	90	120.588
Brown trout (Salmo trutta)	malate dehydrogenase			12	11	17.301	99	47.333	150.667	135	4.159		12	11	51.903	173.611	53.667	255	90	14.706
Brown trout (Salmo trutta)	malate dehydrogenase			20	12	17.301	146	63	229	135	4.159		20	12	51.903	96	33.667	255	90	14.706
Brown trout (Salmo trutta)	peroxidase			4	13	112.457	33.231	23.667	54	90	35.294		4	13	86.505	134.3	41	255	90	26.471
Brown trout (Salmo trutta)	peroxidase			12	14	173.01	193.183	76.667	207.333	90	55.882		12	14	17.301	255	255	255	135	4.159
Brown trout (Salmo trutta)	peroxidase			20	15	614.187	250.746	62.667	255	90	205.882		20	15	389.273	98.037	30.667	178.667	90	129.412
2017 Sperm Motilities in Waigieu Seaperch, Psammoperca waigiensis: Effects of Various Dilutions, pH, Temperature, Osmolality, and Cations							n=3
Waigieu Seaperch, Psammoperca waigiensis
		Mean
Species	Type	Post-activation time	Parameter	Value	Area	Mean	Min	Max	Angle	Length
Waigieu Seaperch, Psammoperca waigiensis	Sperm velocity of average in path (VAP)	-	Temperature	10	2.675	184.842	17.994	255	90	12.136	+	90	102.136
Waigieu Seaperch, Psammoperca waigiensis	Sperm velocity of average in path (VAP)	-	Temperature	20	8.764	234.466	24.134	255	90	40.5		90	130.5
Waigieu Seaperch, Psammoperca waigiensis	Sperm velocity of average in path (VAP)	-	Temperature	30	11.3	235.445	27.326	255	90	52.5		90	142.5
Waigieu Seaperch, Psammoperca waigiensis	Sperm velocity of average in path (VAP)	-	Temperature	40	6.596	228.858	29.126	255	90	30.409		90	120.409
Waigieu Seaperch, Psammoperca waigiensis	percentage of motile cells (MOT)	-	Temperature	10	4.163	183.451	9	255	90	14.286	+	40	54.286
Waigieu Seaperch, Psammoperca waigiensis	percentage of motile cells (MOT)	-	Temperature	20	10.449	248.253	11	255	90	36.286		40	76.286
Waigieu Seaperch, Psammoperca waigiensis	percentage of motile cells (MOT)	-	Temperature	30	15.347	251.695	11	255	90	53.429		40	93.429
Waigieu Seaperch, Psammoperca waigiensis	percentage of motile cells (MOT)	-	Temperature	40	5.878	242.556	11	255	90	20.286		40	60.286
Waigieu Seaperch, Psammoperca waigiensis	duration of sperm motility (DSM)(s)	-	Temperature	10	54.386	248.654	66.777	255	90	76.889	+	50	126.889
Waigieu Seaperch, Psammoperca waigiensis	duration of sperm motility (DSM)(s)	-	Temperature	20	107.303	250.805	66.777	255	90	152.444		50	202.444
Waigieu Seaperch, Psammoperca waigiensis	duration of sperm motility (DSM)(s)	-	Temperature	30	132.291	253.404	66.777	255	90	188		50	238
Waigieu Seaperch, Psammoperca waigiensis	duration of sperm motility (DSM)(s)	-	Temperature	40	26.458	244.04	66.777	255	90	36.889		50	86.889
		SE
Species	Type	Post-activation time	Parameter	Value	Area	Mean	Min	Max	Angle	Length
Waigieu Seaperch, Psammoperca waigiensis	Sperm velocity of average in path (VAP)	-	Temperature	10	0.507	63.871	29.413	98.174	90	2.182
Waigieu Seaperch, Psammoperca waigiensis	Sperm velocity of average in path (VAP)	-	Temperature	20	27000	243.318	0	255	0	0
Waigieu Seaperch, Psammoperca waigiensis	Sperm velocity of average in path (VAP)	-	Temperature	30	27000	243.318	0	255	0	0
Waigieu Seaperch, Psammoperca waigiensis	Sperm velocity of average in path (VAP)	-	Temperature	40	27000	243.318	0	255	0	0
Waigieu Seaperch, Psammoperca waigiensis	percentage of motile cells (MOT)	-	Temperature	10	0.364	39.543	32.649	46.437	90	0.542
Waigieu Seaperch, Psammoperca waigiensis	percentage of motile cells (MOT)	-	Temperature	20	0.364	73.702	69.338	78.066	45	0.383
Waigieu Seaperch, Psammoperca waigiensis	percentage of motile cells (MOT)	-	Temperature	30	0.546	31.794	22.966	48.108	90	0.813
Waigieu Seaperch, Psammoperca waigiensis	percentage of motile cells (MOT)	-	Temperature	40	1.274	78.433	28.938	219.5	90	2.438
Waigieu Seaperch, Psammoperca waigiensis	duration of sperm motility (DSM)(s)	-	Temperature	10	3.43	118.881	61.439	165.322	90	4
Waigieu Seaperch, Psammoperca waigiensis	duration of sperm motility (DSM)(s)	-	Temperature	20	0.98	82.298	53.46	111.136	45	0.629
Waigieu Seaperch, Psammoperca waigiensis	duration of sperm motility (DSM)(s)	-	Temperature	30	286815	243.318	0	255	0	0
Waigieu Seaperch, Psammoperca waigiensis	duration of sperm motility (DSM)(s)	-	Temperature	40	286815	243.318	0	255	0	0
2017 Environmental Tipping Points for Sperm Motility, Fertilization, and Embryonic Development in the Crown-of-Thorns Starfish
2020 High Temperature, pH, and Hypoxia Cause Oxidative Stress and Impair the Spermatic Performance of the Amazon Fish Colossoma macropomum
Tambaqui (Colossoma macropomum)
							n=3
Parameter	Tem	Mean								SE
Duration of motility	29	1	13.889	0.552	0	98	90	49.861		1	0.23	149	120	181	90	0.554
Duration of motility	31	2	13.428	0.046	0	8	90	48.199		2	0.23	185.333	139	223	90	0.554
Duration of motility	33	3	9.438	1.512	0	157	90	33.795		3	0.307	58.75	15	81	90	0.831
Duration of motility	35	4	8.517	0	0	0	90	30.471		4	0.153	75.5	69	82	90	0.277
Sperm motility (%)	29	1	22.099	161.01	157.667	167.333	90	79.501		5	0.46	168.167	134.667	180	90	1.385
Sperm motility (%)	31	2	20.872	161.004	156.333	167.333	90	75.069		6	0.691	178.111	130	198	90	2.216
Sperm motility (%)	33	3	14.042	161.02	158	167.333	90	50.416		7	0.921	179.611	156	186	90	3.047
Sperm motility (%)	35	4	10.052	161.051	161	167.333	90	36.011		8	0.384	203	137	229	90	1.108
Parameter	Tem	Mean
GST	29
GST	31
GST	33
GST	35
SOD	29
SOD	31
SOD	33
SOD	35
CAT	29
CAT	31
CAT	33
CAT	35
LPO	29
LPO	31
LPO	33
LPO	35
Parameter	n	Tem	Max						Min
Oxygen consumption (pmol⋅s−1)	3	29	1.024	180.652	0	255	90	14.913	0.279	251.281	101.87	255	90	4.021
Oxygen consumption (pmol⋅s−1)	3	31	1.089	194.025	0.026	255	90	15.918	0.368	251.564	88.661	255	90	5.295
Oxygen consumption (pmol⋅s−1)	3	33	0.959	189.15	0	255	90	14.008	0.368	251.607	76.204	255	90	5.328
Oxygen consumption (pmol⋅s−1)	3	35	1.653	190.871	0	255	90	24.129	0.377	251.268	102.493	255	90	5.429
Parameter	Class	Tem	Mean
Frequency of DNA damage of sperm	0	29	1	19.272	202.786	48.149	209.806	90	71.258
Frequency of DNA damage of sperm	0	31	2	17.818	202.913	34.398	213.542	90	65.828
Frequency of DNA damage of sperm	0	33	3	2.182	191.643	18.122	209.359	90	7.947
Frequency of DNA damage of sperm	0	35	1	7.636	178.904	79.41	182.344	90	27.947
Frequency of DNA damage of sperm	1	29	2	7.273	177.513	52.077	189.201	90	26.755
Frequency of DNA damage of sperm	1	31	3	6.109	177.578	48.435	188.856	90	22.252
Frequency of DNA damage of sperm	1	33	4	1.6	171.374	69.999	183.513	90	5.563
Frequency of DNA damage of sperm	1	35	1	0.291	101.746	52.199	140.42	-90	0.795
Frequency of DNA damage of sperm	2	29	1	0.364	93.2	52.199	140.42	90	1.06
Frequency of DNA damage of sperm	2	31	2	1.818	146.263	65.47	155.953	90	6.49
Frequency of DNA damage of sperm	2	33	3	8.8	151.308	64.311	155.755	90	32.318
Frequency of DNA damage of sperm	2	35	4	5.673	150.014	44.94	154.224	90	20.662
Frequency of DNA damage of sperm	3	29							0
Frequency of DNA damage of sperm	3	31							0
Frequency of DNA damage of sperm	3	33	1	3.709	113.259	30.823	117.612	90	13.51
Frequency of DNA damage of sperm	3	35	2	5.382	113.458	37.082	117.818	90	19.603
Frequency of DNA damage of sperm	4	29							0
Frequency of DNA damage of sperm	4	31							0
Frequency of DNA damage of sperm	4	33	1	6.109	50.674	13.185	93.458	90	22.517
Frequency of DNA damage of sperm	4	35	2	14.4	50.617	8.083	51.959	90	53.245
2013 Sperm biology of Merluccius australis: Sperm structure, semen characteristics and effects of pH, temperature and osmolality on sperm motility
Southern hake (Merluccius australis)		n=7
Parameter	Osmolality of activation medium	Tem						Mean						SD
Motility duration (s)	922	4	2419.44	124.21	5.01	214.539	90	692.308	411.304	4.29	0	26.69	90	115.385
Motility duration (s)	922	10	1826.67	123.285	0.212	179.738	90	523.077	326.624	1.841	0	15.537	90	90.385
Motility duration (s)	922	15	1899.26	123.292	0	219.263	90	544.231	278.235	4.703	0	66.169	90	76.923
Motility duration (s)	822	4	2334.76	127.607	0	255	90	667.308	254.041	0.465	0	9.522	90	71.154
Motility duration (s)	822	10	1512.15	117.285	0	255	90	430.769	241.944	1.815	0	33.222	90	65.385
Motility duration (s)	822	15	1681.51	124.226	0	255	90	480.769	290.332	1.615	0	36.841	90	80.769
Motility duration (s)	681	4	2080.72	181.77	0	255	90	596.154	592.762	0.569	0	1	90	167.308
Motility duration (s)	681	10	1379.08	180.847	0	255	90	394.231	241.944	5.764	0	10.677	90	67.308
Motility duration (s)	681	15	1064.55	178.889	0.502	255	90	301.923	435.499	0.527	0	18.968	90	123.077
Motility duration (s)	3	4	48.389	13.008	0	44.709	90	11.538						0
Motility duration (s)	3	10	60.486	26.398	0	101.524	90	13.462						0
Motility duration (s)	3	15	48.389	8.238	0	16.995	90	11.538						0
2023 Comparative evaluation of the effects of different activating media and temperatures on European eel (Anguilla anguilla) sperm motility assessed by computer assisted sperm analysis
European eel (Anguilla anguilla)
Parameter	activation solution	n	Post-activation time (s)	tem	mean						SD
Sperm motility(%)	Artificial seawater	8	10s	4	30.807	154.648	39	171	90	51.476	13.653	164.729	61	176.612	90	22.188
Sperm motility(%)	Tank water	8	10s	4	28.706	47.976	10	52	90	47.926	13.303	179.492	122	189.743	90	21.596
Sperm motility(%)	Actifish	8	10s	4	31.157	105.101	0	232	90	52.067	14.003	157.37	128.25	184	90	22.779
Sperm motility(%)	Artificial seawater	8	10s	20	30.107	153.919	28	170	90	50.292	14.353	174.276	40	206	90	23.371
Sperm motility(%)	Tank water	8	10s	20	22.405	47.719	10	54	90	37.275	10.852	177.678	114.5	187.85	90	17.454
Sperm motility(%)	Actifish	8	10s	20	28.356	103.481	0	234	90	47.334	12.253	167.514	130.75	174	90	20.117
VAP	Artificial seawater	16	10s	4						103						12.4
VAP	Tank water	16	10s	4						103.6						12.3
VAP	Actifish	16	10s	4						94.9						12.7
VAP	Artificial seawater	16	10s	20						107.4						11.7
VAP	Tank water	16	10s	20						85.9						17.3
VAP	Actifish	16	10s	20						95.4						9.8
VCL	Artificial seawater	16	10s	4						153.5						11.7
VCL	Tank water	16	10s	4						156.8						10.2
VCL	Actifish	16	10s	4						141.7						11.8
VCL	Artificial seawater	16	10s	20						157.5						11.9
VCL	Tank water	16	10s	20						144						12.1
VCL	Actifish	16	10s	20						145.7						11.1
VSL	Artificial seawater	16	10s	4						92.8						11.4
VSL	Tank water	16	10s	4						93.2						11.9
VSL	Actifish	16	10s	4						85.8						12.9
VSL	Artificial seawater	16	10s	20						96.8						11.4
VSL	Tank water	16	10s	20						74.9						18.4
VSL	Actifish	16	10s	20						85.9						9.9
LIN	Artificial seawater	16	10s	4						59.4						3.8
LIN	Tank water	16	10s	4						57.9						4.7
LIN	Actifish	16	10s	4						59.5						6
LIN	Artificial seawater	16	10s	20						59.8						4.3
LIN	Tank water	16	10s	20						49.6						9
LIN	Actifish	16	10s	20						58.1						5.2
Beat cross frequency (BCF, Hz)	Artificial seawater	16	10s	4						31.2						3
Beat cross frequency (BCF, Hz)	Tank water	16	10s	4						34.1						2.7
Beat cross frequency (BCF, Hz)	Actifish	16	10s	4						33.7						1.4
Beat cross frequency (BCF, Hz)	Artificial seawater	16	10s	20						33.1						3.2
Beat cross frequency (BCF, Hz)	Tank water	16	10s	20						33.4						1.8
Beat cross frequency (BCF, Hz)	Actifish	16	10s	20						34.7						2.2
1999 The effect of time and temperature on motility of spermatozoa of common and grass
common carp and grass carp
Parameter	species	n	Acclimation	tem							mean
Duration of sperm motility (s)	Common carp	3	yes	20	1	22.493	250.407	3.798	255	90	72.757
Duration of sperm motility (s)	Common carp	3	yes	30	2	24.201	250.214	11.497	255	90	78.364
Duration of sperm motility (s)	Common carp	3	yes	20	1	19.129	253.775	29.816	255	90	76.653
Duration of sperm motility (s)	Common carp	3	yes	30	2	16.219	246.644	0	255	-90	65.02
Duration of sperm motility (s)	Common carp	5	yes	20	1	17.994	243.177	0.546	255	90	73.003
Duration of sperm motility (s)	Common carp	5	yes	30	2	12.337	244.564	0.665	255	-90	50.136
Duration of sperm motility (s)	Common carp	2	no	20	1	14.507	245.569	29.108	255	-90	59.464
Duration of sperm motility (s)	Common carp	2	no	30	2	7.993	249.282	36.851	255	-90	32.637
Duration of sperm motility (s)	Grass carp	6	yes	20	1	10.443	230.809	0.001	255	-90	42.966
Duration of sperm motility (s)	Grass carp	6	yes	30	2	7.409	239.604	0.053	255	-90	30.508
Duration of sperm motility (s)	Grass carp	6	yes	20	1	9.38	228.749	0.084	255	-90	38.785
Duration of sperm motility (s)	Grass carp	6	yes	30	2	6.774	239.025	0.013	255	-90	27.845
